# Sterile protection against *Plasmodium vivax* malaria by repeated blood stage infection in a non-human primate model

**DOI:** 10.1101/2023.02.13.528262

**Authors:** Nicanor Obaldía, Joao Luiz Da Silva Filho, Marlon Núñez, Katherine A. Glass, Tate Oulton, Fiona Achcar, Grennady Wirjanata, Manoj Duraisingh, Philip Felgner, Kevin K.A. Tetteh, Zbynek Bozdech, Thomas D. Otto, Matthias Marti

## Abstract

The malaria parasite *Plasmodium vivax* remains a major global public health challenge, causing major morbidity across tropical and subtropical regions. Several candidate vaccines are in preclinical and clinical trials, however no vaccine against *P. vivax* malaria is approved for use in humans. Here we assessed whether *P. vivax* strain-transcendent immunity can be achieved by repeated infection in *Aotus* monkeys. For this purpose, we repeatedly infected six animals with blood stages of the *P. vivax* Salvador 1 (SAL-1) strain until sterile immune, and then challenged with the AMRU-1 strain. Sterile immunity was achieved in 4/4 *Aotus* monkeys after two homologous infections with the SAL-1 strain, while partial protection against a heterologous AMRU-1 challenge (i.e., delay to infection and reduction in peak parasitemia compared to control) was achieved in 3/3 monkeys. IgG levels based on *P. vivax* lysate ELISA and protein microarray increased with repeated infections and correlated with the level of homologous protection. Analysis of parasite transcriptional profiles across inoculation levels provided no evidence of major antigenic switching upon homologous or heterologous challenge. In contrast, we observed significant transcriptional differences in the *P. vivax* core gene repertoire between SAL-1 and AMRU-1. Together with the strain-specific genetic diversity between SAL-1 and AMRU-1 these data suggest that the partial protection upon heterologous challenge is due to molecular differences between strains (at genome and transcriptome level) rather than immune evasion by antigenic switching. Our study demonstrates that sterile immunity against *P. vivax* can be achieved by repeated homologous blood stage infection in *Aotus* monkeys, thus providing a benchmark to test the efficacy of candidate blood stage *P. vivax* malaria vaccines.

**Author summary:** *Plasmodium vi*vax is the most widespread human malaria parasite. Elimination efforts are complicated due to the peculiar biology of *P. vivax* including dormant liver forms, cryptic reservoirs in bone marrow and spleen and a large asymptomatic infectious reservoir in affected populations. Currently there is no vaccine against malaria caused by *P. viv*ax. Here we induce sterile immunity by repeated *P. vivax* infection with the SAL-1 strain in non-human primates. In contrast, heterologous challenge with the AMRU-1 strain only provided partial protection. Antibody levels against a crude antigen and a protein microarray correlated with the level of homologous protection. Parasite transcriptional profiles across inoculation levels failed to show major antigenic switching across SAL-1 infections or upon heterologous challenge, instead suggesting other mechanisms of immune evasion. Our study demonstrates that sterile immunity against *P. vivax* can be achieved by repeated blood stage infection in *Aotus* monkeys, thus providing a benchmark to test the efficacy of candidate blood stage *P. vivax* malaria vaccines.

## Supplementary material for "Sterile protection against *Plasmodium vivax* malaria by repeated blood stage infection in a non-human primate model": Table S4 (part 1 of 2)

### Sheet: PV_MN_Microarray_Results_Quanti
					Sal 1st infection d14	Sal 1st infection d14	Sal 1st infection d14	Sal 1st infection d14	Sal 1st infection d14	Sal 1st infection d14	Sal 2nd infection d14	AMRU 3Sal day 14	AMRU 3Sal day 28	AMRU 3Sal day 28	AMRU 2Sal day 1	AMRU 2Sal day 14	AMRU naïve control day 1	AMRU naïve control day 14
Block	Row	Column	ID	Name	MN29012-12468	MN30014-12470	MN30034-12472	MN32028-12474	MN32047-12476	MN32029-12691	MN29041-12577	MN32047-12860	MN25029-12876	MN30014-12877	MN27050-12831	MN27050-12863	MN31029-12833	MN31029-12862
1	1	1	0	#N/A	0.99098	-0.472832	0.967495	-0.697493	NA	NA	NA	-1.03242	NA	NA	NA	NA	NA	NA
1	1	2	PvAMRU_120007800	#N/A	-0.500173	0.161281	-1.27769	0.454175	0.00603413	0.269956	-1.06067	-0.0641547	0.91323	0.138097	-0.968954	-0.394369	-0.108148	NA
1	1	3	PvSal1_020012500	#N/A	0.466827	-0.106954	-0.547318	0.260693	-0.466906	-1.0993	0.354864	0.114328	1.20496	0.06583	0.933942	-1.29632	0.0262105	0.123723
1	1	4	PvAMRU_000038600	#N/A	1.07378	-0.146491	-1.27849	0.655957	-0.488525	-0.196669	1.27384	0.136856	0.185239	0.0798618	-0.304059	-1.13492	0.159348	0.924441
1	1	5	0	#N/A	0.0470032	0.810088	NA	1.09231	-0.0186739	-0.292199	-1.1376	0.509332	NA	1.24472	0.195195	NA	NA	1.35149
1	1	6	aPv055690_0	variable surface protein Vir27, putative	0.671237	0.150884	-0.482008	0.325946	-0.505603	0.396935	-0.046926	0.412022	2.16226	0.281568	1.70172	-1.51581	-0.110028	NA
1	1	7	aPv101310_0	hypothetical protein	0.105843	1.04045	0.396805	0.827056	-0.149498	0.550627	1.33766	-0.217454	0.178891	0.993423	-1.24824	-0.571156	-1.60565	-0.68846
1	1	8	aPv106720_0	variable surface protein Vir33 (truncated), putative	1.04501	0.00581459	1.05854	1.11851	0.497797	0.586826	1.43661	0.2613	NA	-0.681903	-0.272689	-1.28205	-0.966509	-1.40785
1	1	9	aPv099895_0	guanylate kinase, putative	0.666771	0.201615	-0.0223855	0.190157	-0.386096	0.0386437	0.234623	0.473917	0.608912	-0.0492015	0.604399	-1.58327	-0.277343	-0.784808
1	1	10	aPv114955_2	hypothetical protein	-0.917646	-0.409428	-1.51823	-1.11395	-1.80404	-1.11647	-0.521154	0.0434407	1.31394	-0.638899	0.00016993	-1.5573	-0.129371	-0.244003
1	1	11	aPv100765_1	hypothetical protein, conserved	-0.679705	-0.420066	0.110235	-0.444063	-0.728068	-0.380842	-0.0224424	0.174192	NA	0.987578	1.02938	-1.36473	-0.398303	0.496993
1	1	12	aPv092095_1	hypothetical protein, conserved	-0.0513398	-0.447792	-0.282837	-0.545297	-0.944507	-0.339857	-1.14846	0.594951	-0.0687125	0.911276	1.47796	-1.86479	0.0385852	0.00628235
1	1	13	aPv117305_6	hypothetical protein	-0.783886	-0.42176	-1.21678	-0.86127	-1.30792	-0.856006	-0.35648	-0.189583	-0.0894988	0.319603	0.0820293	-1.61696	-0.227853	0.315647
1	1	14	aPv092075_1	26S proteasome regulatory complex subunit, putative	0.0892806	0.257508	0.549767	0.369897	0.152248	0.326898	0.24564	-0.0702048	-0.504801	-0.330527	-1.61131	0.203385	-0.87707	-0.117645
1	1	15	aPv091585_1	hypothetical protein, conserved	-0.637217	0.311134	-0.253782	0.022529	-0.396403	-0.679394	-0.35568	0.162336	-0.540387	-0.425066	0.789588	-0.566563	-0.688503	-0.129919
1	1	16	aPv123300_3	hypothetical protein	0.0200034	-0.047218	-1.10988	-0.435167	-0.884068	-0.74817	-0.295663	-0.169723	0.348993	0.321724	-0.1779	-1.67325	0.0382044	0.525915
1	1	17	aPv098735_1	coatomer complex beta subunit, putative	-0.1778	0.698702	-0.031167	0.623686	0.337891	0.232275	-0.0815551	-0.230674	0.0482584	0.0734697	-0.781045	-1.12442	-0.186582	-0.507428
1	1	18	aPv085945_0	hypothetical protein, conserved	-0.838992	-0.494733	-0.673659	-0.232121	-0.711373	-1.06974	-0.492068	-0.104103	0.315611	-0.0859271	-0.265189	-1.5668	0.132104	-0.428779
1	1	19	aPv089360_0	hypothetical protein	-0.528057	-0.32673	-0.635548	-0.445522	-0.595888	-1.16135	NA	-0.262934	NA	-0.364584	0.0277222	-1.65214	0.0876896	NA
1	2	1	0	#N/A	0.70372	0.186857	NA	NA	NA	-0.375147	0.530546	0.178096	NA	NA	NA	-1.457	NA	NA
1	2	2	PvSal1_000041300	#N/A	1.47118	1.2013	0.20034	0.433314	0.201023	0.88423	0.853845	0.0117125	NA	-0.0606261	0.333066	-1.2914	-0.1263	NA
1	2	3	PvAMRU_070009700	#N/A	-2.16878	0.549381	-1.11903	0.958916	0.196577	0.157811	1.32034	0.0918429	0.162217	0.184321	-0.666939	-1.07577	0.324961	0.926242
1	2	4	PvAMRU_000027100	#N/A	2.05299	2.35294	0.0380593	0.777292	0.520949	1.78731	0.418966	-0.200355	-1.51472	-0.622707	-1.66568	0.421556	-1.08988	1.09202
1	2	5	0	#N/A	0.113887	0.59817	-0.660928	NA	-0.321868	NA	-1.09332	1.53506	NA	NA	1.90333	NA	1.21205	NA
1	2	6	aPv087715_3	hypothetical protein, conserved	-0.0307816	0.424508	-0.186321	0.477174	-0.232392	-0.214142	-0.269561	NA	NA	NA	0.811386	-1.62794	1.15711	NA
1	2	7	aPv081440_0	hypothetical protein	0.225277	0.0858077	-0.187859	0.0928071	-0.615464	-0.111363	-0.269534	0.277346	2.08047	-0.148002	NA	-1.67119	1.42286	NA
1	2	8	aPv119675_2	Protein kinase domain containing protein	0.573231	0.264183	-0.284674	0.079038	-0.377184	-1.08457	-0.078044	NA	NA	-0.330286	0.082624	-1.71051	0.616666	NA
1	2	9	aPv096160_1	hypothetical protein	-0.579389	0.237438	-0.831523	-0.142192	-0.506322	-0.758535	-0.0594347	0.414367	NA	-0.592908	NA	-1.45383	0.000175951	NA
1	2	10	aPv113250_0	hypothetical protein	1.54465	1.54866	0.764787	1.13712	0.96714	1.64145	0.942835	-0.489989	-2.21021	-0.46665	-3.38298	-0.565484	-1.7994	-0.105166
1	2	11	aPv101225_1	hypothetical protein	0.358966	0.433453	0.0130052	0.349759	0.0738	0.230212	-0.288404	-0.044723	NA	-0.126803	-0.446554	-1.00226	-0.297946	-0.133948
1	2	12	aPv095435_0	hypothetical protein	-0.738378	0.432153	-0.152211	-0.20719	-0.638551	0.24983	0.48818	0.42784	NA	0.899902	1.23058	-1.12358	-0.224502	0.262938
1	2	13	aPv002785_1	ATP-dependent acyl-CoA synthetase, putative	-0.588143	0.530702	NA	-0.24028	-0.420203	0.468267	0.349325	-0.169254	NA	0.313574	-0.221075	-0.642321	-0.229211	-1.05807
1	2	14	aPv081425_1	hypothetical protein, conserved	-0.657855	0.51345	-0.0359816	-0.546261	-0.500986	-0.684194	-0.736779	0.113288	NA	0.425685	NA	-1.37483	0.516275	0.357729
1	2	15	aPv124080_2	hypothetical protein	-0.293787	0.26753	1.21119	0.00147161	-0.0132898	-0.543467	-0.137706	0.283306	NA	-0.0229675	NA	-0.858946	-0.095002	0.183343
1	2	16	aPv091470_1	heat shock protein 101, putative	-0.748043	-0.0189438	0.511386	-0.544626	-0.324543	-0.340069	-1.17908	-0.144431	NA	-0.25478	0.954589	-2.07995	0.0266532	-0.801414
1	2	17	aPv117130_0	hypothetical protein, conserved	-0.380547	0.371376	0.327141	-0.106337	-0.668583	-0.788222	-0.183937	0.209164	1.5292	-0.0837543	0.576368	-1.62384	0.0735235	-0.0901327
1	2	18	aPv123400_0	SET domain containing protein	-0.243063	-0.0979128	-0.0862955	-0.186933	-0.512435	-1.18997	-0.900507	-0.4605	0.168245	0.694636	-0.269094	-1.58819	-0.221631	-1.65763
1	2	19	aPv110985_0	hypothetical protein	-0.0929995	-0.251517	-0.534239	0.0431926	-0.356828	-0.365988	-0.056177	-0.65788	NA	-0.116314	-0.597162	-1.22645	-0.214213	-1.29614
1	3	1	0	#N/A	0.956001	NA	NA	NA	0.47915	NA	NA	-2.2531	NA	NA	NA	-2.065	NA	NA
1	3	2	PvAMRU_100009600	#N/A	-0.653387	0.259842	NA	1.11493	0.176613	0.818711	0.298978	0.442023	NA	NA	1.56844	-0.608681	-0.309856	NA
1	3	3	PvAMRU_010008000	#N/A	0.00323338	0.564109	NA	0.677415	-0.0762145	0.259635	-0.50633	0.971808	0.841201	-0.158433	1.11957	-1.52598	-0.414558	NA
1	3	4	PvAMRU_050006200	#N/A	0.148455	0.834792	-0.682797	0.0849203	0.314791	0.963642	-1.28306	0.0298763	1.63799	-0.178667	-0.845471	-0.992102	0.032423	NA
1	3	5	0	#N/A	-0.00577006	0.755321	0.857583	-1.10779	-0.134173	0.199988	-1.56721	1.14799	NA	0.390634	-0.759663	-1.41476	-0.165321	1.50764
1	3	6	aPv099505_1	hypothetical protein, conserved	0.0110787	0.672199	0.579637	-0.124208	-0.295291	0.109701	-0.398614	-0.130859	-0.124793	0.488401	-0.445468	-1.01376	-0.521632	0.0660408
1	3	7	aPv118005_1	hypothetical protein	0.0785613	0.669413	0.387879	0.562669	0.159132	0.329844	0.523528	0.449796	1.14575	0.240757	1.18694	-0.655541	0.445686	0.404593
1	3	8	aPv116620_1	phosphoribosylpyrophosphate synthetase, putative	1.10736	1.32813	1.69692	1.24544	0.711741	0.783642	1.23235	0.00832887	0.549979	-0.605546	-0.256971	-0.697114	-1.17298	-1.5401
1	3	9	aPv083395_0	hypothetical protein	0.385293	0.442408	0.682511	0.402187	-0.00857295	0.433144	-0.0268449	0.748571	NA	-0.237327	NA	-0.910161	0.504903	NA
1	3	10	aPv091890_1	mitochondrial import inner membrane translocase, putative	-0.0851132	0.212094	-0.190982	0.408155	0.00289694	-0.604687	0.0444578	-1.0632	-0.976238	-0.415943	-1.99617	-1.23302	-0.782483	-0.0111735
1	3	11	aPv082470_1	elongation factor Tu, mitochondrial precursor, putative	0.263637	0.276855	0.620353	0.462078	-0.0665635	0.00898172	-0.804624	-0.0345991	NA	-0.222194	-0.0767484	-1.42629	0.116715	NA
1	3	12	aPv099395_1	dolichyl-diphosphooligosaccharide--protein- glycot ransferase,putative	-0.0194925	0.159095	NA	0.560707	0.00512179	-0.533114	NA	-0.0142224	0.449814	0.795036	NA	-1.47508	-0.829895	-0.790174
1	3	13	aPv111035_1	aspartyl protease, putative	-0.212268	1.27156	0.675442	0.388205	0.0403003	0.58606	0.715299	-0.0330477	-0.116543	0.589695	0.626733	-0.630923	-0.406652	-0.394166
1	3	14	aPv110850_1	GDP dissociation inhibitor domain containing protein	-0.449155	0.24165	-0.420655	-0.22636	-0.302744	0.435453	-0.0942452	0.336174	NA	-0.479209	0.537464	-1.17932	-0.225534	0.932586
1	3	15	aPv094850_1	GMP synthetase, putative	0.318255	0.747397	0.707798	0.76259	0.277542	0.390066	0.380867	-0.0942733	-0.578333	-0.49333	-2.18727	0.222215	-0.773739	-0.37635
1	3	16	aPv122890_1	3',5'-cyclic-nucleotide phosphodiesterase, putative	-0.573245	0.0188824	-0.125228	-0.612897	-0.577668	-1.20028	-0.264787	0.00631186	NA	0.00934151	-0.102246	-1.7437	-0.293186	0.0639736
1	3	17	aPv113725_1	hypothetical protein	-0.555074	0.433458	0.0821802	0.310031	-0.416814	-0.334506	0.119834	0.0907585	-0.00731941	-0.34105	0.253538	-0.766457	-0.19603	-0.772973
1	3	18	aPv095070_2	hypothetical protein	0.28614	0.464866	0.238046	0.623366	0.370732	0.456046	-0.335757	-0.173845	-0.707538	0.297865	-1.30458	-0.208812	-0.356898	-0.0966709
1	3	19	aPv101215_0	myosin A tail domain interacting protein MTIP, putative	-0.761962	0.517167	-1.08855	-0.796547	-1.02232	-0.761649	0.683911	-0.345683	-1.26997	-0.174482	-1.07371	-0.522115	-0.404737	-0.485616
1	4	1	0	#N/A	-0.260884	1.18801	NA	NA	NA	NA	NA	NA	NA	1.67966	NA	NA	NA	NA
1	4	2	PvSal1_120011800	#N/A	0.685336	0.605977	0.540347	0.416726	0.836042	-0.244661	-0.404974	-0.0253214	NA	-0.284473	-0.510639	-1.36767	-0.228369	0.709832
1	4	3	PvAMRU_000028800	#N/A	0.435647	-0.240957	-0.47313	1.04754	0.564736	-0.441489	-0.615896	0.0140834	NA	0.0649948	-0.744021	-1.1582	0.0378447	0.765774
1	4	4	PvSal1_000024800	#N/A	0.393672	0.7018	2.86895	1.25812	0.761145	0.615639	0.57532	0.188195	NA	-0.145812	0.692684	-1.07614	-0.347956	1.3972
1	4	5	0	#N/A	NA	1.19891	0.795982	-2.94248	0.020234	-0.113055	-0.831837	-0.868518	-2.00997	-0.0721557	-1.75329	-1.53254	-0.0468877	-0.799675
1	4	6	aPv100870_0	hypothetical protein	-0.271281	-0.251172	0.579003	-0.166048	-0.621849	-0.393309	-0.147993	-0.782176	NA	-0.313939	-0.697864	-1.26304	-0.730815	0.126815
1	4	7	aPv088105_1	hypothetical protein, conserved	0.358377	0.48449	-0.140918	-0.320298	0.555756	-0.0885215	0.0231272	0.916501	NA	-0.451198	0.602756	-1.61793	0.448062	-1.36718
1	4	8	aPv085095_0	hypothetical protein, conserved	0.316675	0.426765	0.982554	1.00011	0.461866	0.220842	-0.456819	NA	NA	1.22439	1.27003	-1.18933	-0.431085	0.85207
1	4	9	aPv091885_1	DNA-dependent RNA polymerase, putative	-0.201433	0.166932	0.330898	0.0861245	-0.276778	-0.459631	-0.242696	0.908731	NA	-0.263444	0.837137	-1.49607	0.341953	NA
1	4	10	aPv002675_0	clathrin coat assembly protein AP17, putative	0.324389	1.02425	-0.628423	0.46425	0.193862	0.249225	0.0613525	0.129357	0.227991	0.0549133	-0.28397	-0.136954	0.0864337	0.482313
1	4	11	aPv099675_1	hypothetical protein, conserved	-0.302464	0.305197	0.3764	-0.25313	-0.141699	-0.289544	-0.507897	0.0199989	NA	0.886212	0.00172696	-1.19609	0.0631676	0.223353
1	4	12	aPv116805_1	hypothetical protein	0.240843	0.276261	0.636758	0.522592	0.217337	7.32e-05	-0.216102	0.358897	0.417586	-0.215876	-0.934236	-1.54826	-0.0323994	-0.51493
1	4	13	aPv090085_4	hypothetical protein, conserved	-0.390582	0.603912	0.0843581	0.302687	0.119863	-0.240247	-0.268753	0.577175	1.54392	0.0266497	0.344288	-1.55026	0.595749	-0.776029
1	4	14	aPv082350_1	hypothetical protein	-0.57163	0.0705493	0.537849	-0.555589	-0.823322	-0.883773	-0.9364	0.917011	NA	0.662125	NA	-1.76238	0.182887	-0.550013
1	4	15	aPv087895_1	AAA family ATPase, putative	-0.114982	0.137092	0.935204	0.0338994	-0.159821	-0.295919	-0.108936	0.070814	NA	-0.308098	1.9033	-1.23482	-0.334731	0.319567
1	4	16	aPv083160_1	hypothetical protein, conserved	0.0608945	1.12275	0.192877	0.00315823	-0.354968	-0.91334	-0.32195	-0.528142	0.647921	-0.286638	NA	-1.65517	-0.0152205	-0.792914
1	4	17	aPv089395_1	MAC/Perforin domain containing protein	-0.608842	0.183447	0.531335	0.020918	-0.210025	-0.532349	-0.129274	0.137281	1.36537	0.0201982	-0.276286	-1.05301	0.461132	0.020158
1	4	18	aPv111295_1	hypothetical protein	0.239534	1.31151	0.944083	0.128497	0.369427	0.880166	-0.393731	0.0201937	-1.4539	-0.0912287	-0.859407	-0.544189	-0.295967	-0.656063
1	4	19	aPv115095_1	hypothetical protein	-1.22432	0.240309	-0.774454	-1.25521	-1.03981	-0.867127	-1.07737	-0.060008	0.0571958	-0.258074	-0.74324	-2.02386	-0.294358	-0.685214
1	5	1	0	#N/A	NA	NA	NA	1.17392	0.339988	NA	-1.79499	-0.99578	NA	NA	NA	NA	NA	NA
1	5	2	PvSal1_000049400	#N/A	0.827753	1.1346	-1.00244	-0.150516	0.233155	-1.08608	0.0650068	0.0429848	0.790543	-0.00503677	-0.73774	-1.20355	-0.00120605	0.0993745
1	5	3	PvAMRU_000046300	#N/A	-0.489248	-0.17496	0.578675	0.159456	-0.0581742	-0.632636	0.454026	0.23683	NA	-0.605006	0.432215	-0.794556	-0.272309	1.15931
1	5	4	PvSal1_000045600	#N/A	0.646984	0.318254	-0.74039	-0.3876	-0.895055	-1.17166	-0.188978	0.22577	1.32777	0.33243	-0.636967	-1.56567	0.225564	0.270328
1	5	5	PvSal1_100005000	#N/A	0.350589	1.30331	NA	0.0191877	1.06933	NA	NA	NA	1.51874	NA	0.768799	-1.08259	1.91034	NA
1	5	6	aPv099430_0	hypothetical protein	-0.460299	-0.0189987	0.0742038	0.0908959	0.05067	-0.278967	0.642713	-1.35738	-1.6378	-0.61014	-1.80623	-1.38109	-0.949345	-1.13331
1	5	7	aPv119290_0	DNA-directed RNA polymerases I, II, and III 14.4 kDa polypeptide, putative	1.12981	1.52539	0.468968	1.01908	1.15203	1.38671	0.919267	-0.30401	-1.63971	-0.0144183	-2.59182	0.945984	-0.702136	-0.000976437
1	5	8	aPv094370_2	hypothetical protein	0.127832	0.000405445	0.713186	0.129515	0.00596292	0.0845333	0.370622	0.34482	NA	-0.595894	1.23602	-1.00242	-0.327215	0.362092
1	5	9	aPv088060_0	hypothetical protein	0.251938	0.182636	0.867996	0.365269	0.357331	0.223791	0.00621613	1.43723	NA	1.60783	NA	-1.57677	0.977046	0.618693
1	5	10	aPv121885_2	cytoadherence linked asexual protein, CLAG, putative	0.282875	1.21897	-0.0348644	0.535367	0.688076	1.34457	0.604586	-0.604805	-2.24354	-0.271942	-1.89456	-0.109556	-0.716959	-0.328673
1	5	11	aPv117160_1	protein serine/threonine phosphatase, putative	-0.228135	0.0336086	-0.511164	0.147824	0.101534	-0.401954	-0.182244	-0.629229	-2.02675	-0.224559	-1.67789	-1.38444	-0.513256	-0.46612
1	5	12	aPv095395_0	hypothetical protein, conserved	1.40671	1.63966	1.05694	1.02317	1.19607	1.69673	0.831217	-1.28726	-1.28719	-1.19428	-4.56783	0.658717	-2.71281	-0.863531
1	5	13	aPv112100_1	hypothetical protein	-0.392676	0.687139	0.00668829	-0.928315	-0.709629	-0.791375	-1.03383	0.516385	NA	0.741216	1.15431	-1.36534	0.955077	NA
1	5	14	aPv092705_1	hypothetical protein	-0.26877	0.53884	0.582386	-0.294958	-0.318635	-0.377179	-0.601899	0.48929	1.73135	0.578818	NA	-1.42584	0.99403	0.565825
1	5	15	aPv091415_1	vivapain-2	0.650831	0.728488	0.959476	0.896377	0.529691	0.255135	0.769956	-0.335796	-0.634852	-0.907121	-0.867606	-0.241641	-0.0112772	-0.117758
1	5	16	aPv115205_0	ferrochelatase, putative	-0.276835	0.369994	0.393293	-0.302924	-0.121366	-0.657627	-0.296755	0.187023	0.644859	0.175615	-0.151563	-0.641287	-0.294331	0.423734
1	5	17	aPv077695_1	variable surface protein Vir12-like	0.413556	0.318679	0.492305	-0.249864	0.102466	0.322964	-0.551018	-0.186061	-0.075209	-0.114561	0.517665	-1.90789	-0.109328	-0.200348
1	5	18	aPv087735_4	hypothetical protein	-0.267149	0.588428	-0.0868499	-0.22084	-0.0427808	0.0209014	-0.143933	-0.178096	-0.61243	-0.189153	-0.379413	-1.63763	0.00952999	-0.303946
1	5	19	aPv122400_0	ATP synthase gamma chain, mitochondrial, putative	-0.939485	0.0291477	-1.17151	-0.463233	-0.403084	-0.983207	-0.234281	0.138094	-0.500296	-0.419548	-0.23136	-0.830199	-0.085394	-0.761277
1	6	1	0	#N/A	-1.07	NA	NA	-0.734428	-0.850335	NA	0.136817	NA	NA	NA	NA	NA	NA	NA
1	6	2	PvSal1_020009600	#N/A	2.23104	0.00417181	2.09038	0.666352	0.732103	1.56366	-1.01668	-0.00414004	NA	-0.575661	0.915091	-1.70956	-0.543205	NA
1	6	3	PvSal1_090008000	#N/A	-0.0371595	2.72185	NA	0.853017	0.313595	-0.25001	-0.0504803	0.05038	NA	-0.234029	-0.139091	NA	-0.14059	NA
1	6	4	PvAMRU_020005500	#N/A	0.539619	1.05342	0.596376	0.306604	0.616026	0.723108	-0.125691	0.812721	NA	-0.184959	NA	-0.236472	-0.207709	NA
1	6	5	PvAMRU_100005100	#N/A	1.16336	0.780777	-0.977516	1.1726	2.33148	0.105925	NA	-0.245937	-2.55603	-0.480504	-0.432974	-1.38811	-0.890083	-0.195689
1	6	6	aPv123495_0	signal recognition particle 19 kd protein, putative	1.25215	0.65964	1.28604	1.00596	0.922949	1.168	0.437044	-0.184141	5.11271	0.360404	-1.02354	-0.227043	-0.178797	-0.710612
1	6	7	aPv123870_0	hypothetical protein	0.634964	0.28562	0.712511	0.840902	0.41005	0.664195	0.300038	0.977638	NA	-0.719657	0.167955	-0.504057	0.00443232	1.33588
1	6	8	aPv088785_0	hypothetical protein, conserved	1.38871	-0.324308	-0.927839	0.0491998	-0.174965	-0.247791	-0.82712	-0.471463	-0.782504	-0.34443	-0.522898	-1.94533	-0.328479	-0.768891
1	6	9	aPv123275_0	acyl CoA binding protein, putative	0.471211	0.585632	0.193178	0.122806	0.144807	1.65071	1.01985	-0.754829	-2.53673	-1.06011	-3.18292	-0.214543	-2.06472	-0.675503
1	6	10	aPv098865_2	hypothetical protein	-0.334171	-0.119478	0.965719	-0.337251	-0.14332	-0.209275	-0.100594	0.661896	1.06822	0.136319	-0.110507	-1.37221	0.791537	0.476363
1	6	11	aPv099410_1	hypothetical protein	-0.389932	0.062238	0.920379	-0.291568	-0.109451	0.0100886	-0.11975	0.979409	NA	-0.133516	NA	-1.55203	0.862818	0.301778
1	6	12	aPv119645_0	hypothetical protein	0.446225	0.11167	0.534306	0.472847	0.43235	0.649612	0.280558	0.0555874	NA	0.154514	NA	-0.381307	-0.147801	-1.1275
1	6	13	aPv099580_1	hypothetical protein	-0.158084	0.972428	1.07425	0.0262637	-0.291915	-0.0482171	-0.167302	-0.182229	0.68485	0.921768	-0.294939	-0.901699	0.228921	0.708239
1	6	14	aPv117020_1	hypothetical protein	0.36092	0.892482	0.91444	0.506925	0.726421	0.14119	-0.435684	0.565846	-0.245433	-0.344119	1.36351	-0.992583	-0.21377	-0.975757
1	6	15	aPv097610_0	hypothetical protein	-0.329965	0.259097	0.265061	-0.37224	-0.419203	-0.594205	-0.221628	0.036178	NA	-0.12544	NA	-1.54995	-0.221709	0.112796
1	6	16	aPv099605_0	RNA-binding protein, putative	0.0255224	0.799402	-0.562801	0.195766	-0.0655727	-0.485112	0.237713	-0.743532	-1.33199	-0.617823	-1.722	-1.43345	-1.20344	-0.62293
1	6	17	aPv081710_1	hypothetical protein	-0.976647	0.237662	-1.00787	-1.19107	-1.15805	-1.12006	-0.275517	0.289888	0.332945	0.200586	-0.482195	-1.56672	0.110561	0.364479
1	6	18	aPv100515_3	hypothetical protein	-0.853268	0.266548	-0.204553	-0.491638	-0.72052	-0.593318	-0.328883	-0.188474	NA	-0.149827	-0.18671	-1.63621	-0.0971647	-0.268255
1	6	19	aPv084520_1	ABC transporter, putative	0.295927	-0.18536	-0.0241572	0.0453844	0.231736	-0.414404	-0.910947	-0.239871	-0.656823	-0.405774	-1.02367	-1.3297	0.377955	-0.642107
1	7	1	0	#N/A	1.16216	NA	NA	-0.230202	-1.10049	NA	-1.49462	NA	NA	-0.352802	-0.0392836	NA	NA	NA
1	7	2	PvSal1_000048500	#N/A	1.03835	0.232219	0.440123	0.756351	0.795133	0.884014	-0.0395784	0.628518	NA	0.588439	0.739639	-0.493373	0.0289816	NA
1	7	3	PvAMRU_010009800	#N/A	1.104	0.987545	0.528492	0.976399	0.483526	0.418881	-1.85014	NA	NA	-0.597786	-0.147584	-0.950354	-0.619004	0.885796
1	7	4	PvSal1_000032600	#N/A	1.49993	1.15399	1.38821	0.165662	0.8546	1.02261	-0.257568	-0.359497	-1.69365	-0.482804	-1.96428	0.526884	-1.21382	0.165738
1	7	5	PvAMRU_070008200	#N/A	0.0305268	0.587568	0.214211	NA	-1.66027	0.44001	NA	-0.310561	1.14375	-0.362853	-0.489337	-0.444645	-0.452425	0.415244
1	7	6	0	#N/A	-0.0974478	0.321522	-0.259801	-1.68127	-0.773167	-0.192492	-1.00089	-0.824413	-0.828902	-0.145936	-1.87338	-1.26352	-0.553157	-1.36388
1	7	7	aPv095320_3	DNA-directed RNA polymerase II largest subunit, putative	0.332677	-0.134227	0.874458	0.519726	0.368671	-0.152639	-0.0250982	0.236371	NA	0.0565296	0.218933	-0.775858	-0.236345	1.18224
1	7	8	aPv000780_1	hypothetical protein, conserved	-0.781199	-0.504918	-0.0275977	-0.459095	-1.32844	-0.980067	-0.291404	-0.689657	0.00217376	-0.249149	0.944048	-1.4842	-0.899697	-1.05549
1	7	9	aPv089720_2	Protein kinase domain containing protein	-0.387327	0.123386	1.27852	-0.0847493	-0.54801	-0.36005	-0.313091	0.670534	NA	1.26444	0.668469	-1.24067	0.874059	0.47563
1	7	10	aPv004500_1	hypothetical protein	-0.103512	-0.152518	0.432975	0.0606817	-0.087238	-0.350795	-0.971559	0.880328	NA	1.46213	0.53591	-1.42515	0.402498	1.15326
1	7	11	aPv098975_1	actin-like protein, putative	0.382595	0.572616	0.246726	0.211187	0.57213	0.198654	0.509062	-0.00412034	1.31097	-0.577552	-0.475817	-0.437516	-0.553901	0.0963285
1	7	12	aPv091740_1	hypothetical protein	-0.624323	-0.44473	0.200717	-0.47773	-0.45942	-0.128382	-1.12806	-0.178156	NA	0.82299	0.506851	-1.47545	0.165312	-0.638864
1	7	13	aPv114585_3	SET domain containing protein	-0.595952	0.112042	0.827909	0.0127913	-0.209243	-0.0252128	-0.0771284	0.955421	NA	0.252376	1.16945	-1.60976	1.27033	-0.217034
1	7	14	aPv086310_1	hypothetical protein, conserved	-0.0383819	0.128442	0.697776	0.106772	-0.0740281	0.195074	-0.172107	-0.0366511	-1.17816	-0.0767575	-1.26991	-0.886126	-0.313914	-0.0781627
1	7	15	aPv110970_0	hypothetical protein	-0.36232	0.204473	-1.0225	-0.116837	-0.334546	-0.200726	-0.180468	-0.278247	-1.73933	-0.535536	-2.68666	-1.82141	-0.749754	-0.518328
1	7	16	aPv113860_0	60S ribosomal protein L19, putative	0.530988	1.50624	1.16378	1.01945	0.756469	0.79108	0.617698	-0.421399	-2.54913	-0.650402	-2.98546	0.381649	-1.91262	-0.720474
1	7	17	aPv081485_2	hypothetical protein	-0.84055	-0.058029	-0.524135	-0.623994	-0.54165	-1.06046	-0.303885	0.121366	0.0891398	0.820628	-0.447833	-1.74319	0.322061	0.593606
1	7	18	aPv119400_1	hypothetical protein	-0.901923	0.012825	-1.3546	-1.02848	-0.943075	-1.40106	-0.248856	-0.0100303	-0.222801	-0.243925	0.0442772	NA	0.0329713	-0.326064
1	7	19	aPv092860_1	coat protein, gamma subunit, putative	-0.24557	0.478968	-1.23118	0.0799817	-0.138804	-1.28585	-0.860262	0.105011	-1.15254	-0.139356	-1.44207	-1.8114	-0.212494	-0.673866
1	8	1	0	#N/A	-0.25535	NA	-2.81605	-0.164596	0.250271	NA	NA	NA	NA	NA	0.641251	NA	NA	NA
1	8	2	PvSal1_060005300	#N/A	-0.278218	0.11651	-0.43797	-0.421173	-0.965646	0.136168	-1.02022	0.495041	0.615768	-0.454371	-0.291787	-0.182302	-0.066415	0.336261
1	8	3	PvSal1_000042300	#N/A	1.5964	0.416185	0.638445	1.46685	0.789537	-0.31494	1.38615	-0.248971	NA	-0.3073	0.191091	-0.894751	-0.170685	NA
1	8	4	PvAMRU_020007100	#N/A	0.0210348	0.289414	NA	0.430579	0.786764	0.226069	0.448123	-0.255738	NA	-0.191671	NA	-0.181648	-0.24681	2.31085
1	8	5	PvSal1_000048100	#N/A	1.87487	0.522941	1.04057	3.36525	0.194911	0.25327	NA	0.0924599	NA	-0.108483	-0.0661575	-0.941695	0.0335225	0.591104
1	8	6	0	#N/A	-0.00311767	-0.221423	0.681065	-0.251333	-0.419972	NA	-0.9793	1.05856	NA	1.57412	0.133887	NA	NA	NA
1	8	7	aPv082435_1	hypothetical protein	0.610217	-0.485642	0.428514	0.803575	0.653985	0.222389	-0.230026	0.217972	0.928638	0.00533147	0.174695	-0.890174	0.512588	-0.879685
1	8	8	aPv090310_1	hypothetical protein, conserved	-0.0106942	-0.386188	-0.589438	-0.22211	-0.506287	-0.635071	-0.144608	0.737849	NA	-0.183858	NA	-1.84365	0.707829	-0.00737275
1	8	9	aPv114125_1	hypothetical protein, conserved	-0.752119	-0.277077	0.387293	-0.400186	-0.396507	-0.57321	-0.341513	1.05673	NA	0.0770833	0.553943	-1.32644	1.10972	0.38502
1	8	10	aPv084615_1	DNA replication licensing factor MCM5, putative	-1.03886	-0.271421	-0.117855	-0.534882	-1.24933	-1.07024	-0.205257	0.120252	0.301065	-0.177311	-0.451091	-0.860943	-0.231207	0.558135
1	8	11	aPv096410_1	cysteine repeat modular protein 2 PbCRM2, putative	-0.427501	0.0941015	NA	-0.205915	-0.338379	-0.20708	-0.76255	1.67792	NA	0.882275	1.98624	-2.38942	0.790105	NA
1	8	12	aPv079960_0	hypothetical protein, conserved	1.04993	0.499706	1.06724	0.811866	0.843971	0.964611	0.567945	0.249749	-0.394794	-0.95449	-0.929966	-0.0638926	-0.0177006	0.294044
1	8	13	aPv084670_0	hypothetical protein	-0.835695	0.333138	-0.0286812	-0.302439	-0.41115	0.489296	0.56453	-0.299453	-1.4792	-0.0706839	-2.03449	0.277086	-0.695255	0.0592162
1	8	14	aPv082760_0	hypothetical protein	0.340188	0.872629	0.396253	0.191084	0.402864	0.926794	0.445346	-0.328179	-0.208317	-0.567309	-1.42559	-0.242306	-0.221681	0.0359169
1	8	15	aPv099845_0	hypothetical protein	0.0286202	0.909988	-0.635322	-0.00320081	-0.245561	-0.329796	0.0736972	-0.178766	-1.59279	0.153348	-2.31632	-1.53509	-0.0452322	-0.582555
1	8	16	aPv091440_0	hypothetical protein, conserved	0.23619	0.600681	-0.0270525	0.281827	0.636428	-0.542039	0.151552	0.153522	-0.522407	0.0171512	-0.620826	-0.262443	-0.362036	-0.316319
1	8	17	aPv098875_0	tRNA pseudouridine synthase, putative	-0.149048	0.163746	-0.215883	0.618337	0.544025	-0.497284	-0.148133	-0.154438	2.22483	0.140712	0.0739875	-1.52898	-0.159777	-1.04373
1	8	18	aPv090020_2	hypothetical protein	-0.58362	0.221326	-1.24372	-0.66406	-0.950662	-0.217481	-0.219364	-0.0373902	-0.387658	-0.038462	-1.22761	-1.12343	-0.0180893	0.221344
1	8	19	aPv094460_0	hypothetical protein	-0.147938	0.576061	-0.800183	0.208974	-0.0967246	0.713353	-0.0703093	0.209156	-0.216936	-0.286839	-1.0004	-0.362607	-0.0949301	-0.209604
1	9	1	0	#N/A	0.738784	NA	NA	NA	NA	-0.28367	NA	NA	0.791794	NA	NA	NA	NA	NA
1	9	2	PvAMRU_000014300	#N/A	0.566959	-0.773152	NA	0.789288	0.491452	0.356665	NA	NA	NA	-0.195676	NA	0.25569	-0.0222539	NA
1	9	3	PvSal1_010009900/PvSal1_120011600	#N/A	-0.126531	1.03391	1.31823	1.14377	0.578915	0.0427327	0.412592	1.01986	NA	-0.396049	0.215429	-1.19618	0.243533	0.9683
1	9	4	PvSal1_000018800	#N/A	0.392725	0.474198	1.5663	-0.0695447	0.0152646	-0.0302435	0.370383	0.203031	0.201004	-0.0864373	-0.50411	-0.954845	0.0449224	0.694464
1	9	5	PvSal1_000030300	#N/A	0.114835	0.109134	-0.870342	1.16895	1.36008	1.22938	-0.238732	0.030821	0.601383	-0.0630923	-1.01496	-1.20358	0.174795	NA
1	9	6	0	#N/A	0.760803	0.224594	NA	-0.457611	-0.0690459	-0.206517	NA	0.584863	NA	1.14975	0.795115	NA	NA	0.19869
1	9	7	aPv085040_1	hypothetical protein	-0.14557	-0.377831	0.253257	0.0722767	0.332022	-0.28814	-0.238951	0.276766	NA	0.105999	0.146066	-1.10666	-0.0446669	0.645847
1	9	8	aPv123155_1	hypothetical protein	0.413786	0.244666	2.17811	-0.181253	0.167556	-0.388982	-0.106062	0.0482017	NA	0.573939	NA	-1.63497	0.608997	-0.111756
1	9	9	aPv100655_1	hypothetical protein	0.206159	-0.251771	0.262091	0.431683	0.500741	0.36872	0.0990397	0.872115	0.964161	NA	-0.0385658	-0.424099	0.393242	0.304468
1	9	10	aPv090875_3	hypothetical protein	0.152114	-0.331994	1.0623	-0.178481	0.473193	-0.229586	-0.289056	0.685246	NA	-0.640265	0.32733	-1.20712	0.0741903	0.218593
1	9	11	aPv095470_0	hypothetical protein	-0.0673025	0.0208566	0.313779	-0.158668	0.169494	0.26186	-0.210475	-0.740912	NA	1.23355	0.35474	-2.01173	1.08619	NA
1	9	12	aPv122515_1	hypothetical protein, conserved	0.0736509	-0.027155	-0.377928	0.0574542	0.129423	-0.296695	-0.439297	-0.159202	0.915077	-0.0995782	-0.725972	-0.382102	-0.215768	0.626959
1	9	13	aPv117650_1	hypothetical protein	-0.164474	-0.17742	0.810006	-0.23791	0.256279	-0.257707	-0.134101	-0.245911	0.706507	-0.288563	0.275753	-0.645864	0.218785	0.873035
1	9	14	aPv117795_0	hypothetical protein	0.656058	0.45319	0.049743	0.801462	0.960591	-0.26822	0.342445	-0.880567	0.486542	-0.782089	-2.40552	-1.83359	-0.391982	-1.24053
1	9	15	aPv087730_1	hypothetical protein	-0.247596	0.170517	0.599692	0.0880352	-0.121743	0.113114	0.0457765	0.546733	NA	1.04266	0.231074	-0.54855	1.22584	0.264512
1	9	16	aPv122250_3	hypothetical protein	-0.0109477	0.259277	0.113735	-0.27862	-0.0720099	-0.217605	-0.260135	-0.140884	0.49611	-0.396673	-0.0574159	-1.48018	0.26735	0.0638195
1	9	17	aPv113610_2	hypothetical protein	-0.617761	0.0137606	-1.29728	-0.36779	-0.22149	-1.17476	-0.422524	0.0227693	0.331208	-0.114301	-0.352947	-1.34536	-0.201023	-0.0279034
1	9	18	aPv123110_0	Mitotic apparatus protein p62, putative	0.532441	1.32082	0.43895	0.419977	0.781599	0.673766	-0.115455	-0.855678	-2.49492	-0.920677	-2.44602	0.101221	-1.20178	-1.30882
1	9	19	aPv091220_0	hypothetical protein	0.432084	0.581421	-0.0225401	0.0886926	0.378032	0.0917077	0.150231	-0.373561	-1.27151	-0.0675767	-1.20616	-0.490539	-0.264234	-0.317487
1	10	1	0	#N/A	-0.996686	2.15401	NA	NA	-0.172614	0.37513	-1.72744	NA	NA	NA	NA	-1.67425	NA	0.111918
1	10	2	PvSal1_000026800	#N/A	1.99883	0.542375	0.61695	0.785181	1.14045	0.245203	NA	-0.0647647	2.75305	-0.138876	-0.279587	-1.12843	-0.332288	0.729727
1	10	3	PvSal1_000029700	#N/A	1.50885	-0.94107	0.818817	0.827136	1.03852	2.08881	1.32176	NA	NA	-0.175283	NA	-0.540263	-0.166391	NA
1	10	4	PvSal1_010009000	#N/A	1.20218	-0.854733	1.39421	0.363792	1.28106	0.902038	0.622393	-0.109321	NA	-0.415915	-1.02551	-2.01892	-0.465976	0.423571
1	10	5	PvSal1_120014400	#N/A	0.625077	1.80702	-0.265384	0.970949	1.04184	1.38589	-1.72531	0.194166	NA	-0.230926	-0.881783	-0.347551	0.00517935	NA
1	10	6	0	#N/A	0.093858	0.594089	-0.519628	-0.288537	NA	-0.26287	-0.451618	-0.033744	-1.08985	-0.765507	-1.50157	-1.6601	1.32016	-0.814324
1	10	7	aPv119460_0	hypothetical protein	0.755472	0.208092	0.115059	0.794705	0.590951	0.896929	0.583296	-0.189219	-1.49368	-0.531368	-1.54981	0.0355558	-0.367403	-0.402088
1	10	8	aPv005570_1	hypothetical protein	0.249729	-0.410271	-1.42853	-0.177718	-0.573264	0.389507	-1.79995	-0.103419	1.63873	0.116434	-0.549754	-1.45671	0.38689	NA
1	10	9	aPv003625_1	5'-3' exonuclease, N-terminal resolvase-like domain, putative	-0.141372	0.00668455	0.0745555	-0.278314	-0.0674572	-0.435942	-0.143776	0.95922	NA	1.37871	0.369404	-0.475418	0.524853	-0.0051707
1	10	10	aPv092605_1	hypothetical protein	-0.0337639	0.0267687	1.23448	-0.263525	0.00436151	-0.720777	-0.101196	0.717305	NA	-0.231005	1.0796	-1.31337	0.595061	-0.169702
1	10	11	aPv085260_0	hypothetical protein	-0.194736	0.093937	NA	-0.0530734	-0.525852	-0.68816	-0.864949	-0.0495877	NA	0.254148	NA	NA	1.32559	-0.109147
1	10	12	aPv083060_1	hypothetical protein	-0.119518	-0.0849712	-0.420259	-0.191414	0.0288553	-0.165145	-0.268067	0.803613	-0.270126	-0.159606	1.04951	-2.1121	1.40127	-0.246985
1	10	13	aPv122530_3	hypothetical protein	0.241913	0.172564	1.26627	0.393116	0.00936729	0.138203	-0.416483	0.691308	NA	-0.0113314	0.0289694	-1.04922	0.0273042	0.136962
1	10	14	aPv099055_1	hypothetical protein, conserved	0.491779	0.0379542	1.20872	0.661482	0.348008	0.634613	-0.519163	0.706975	NA	0.219926	1.16848	-0.180136	-1.44667	0.0103102
1	10	15	aPv092990_2	hypothetical protein	1.17433	1.35302	0.372229	0.743712	1.07229	-0.140239	-0.740172	-1.22555	-1.98389	-0.304623	-2.00892	-1.78844	-0.35095	-1.06449
1	10	16	aPv084820_1	hypothetical protein, conserved	0.550484	0.948678	0.379973	0.435274	0.415334	-0.713612	-0.379065	-0.469326	-1.12833	-0.63682	-0.864895	-0.574061	-0.234112	-0.269686
1	10	17	aPv088240_1	hypothetical protein	-0.787694	0.0310637	-0.383147	-0.700629	-0.712911	-0.893834	-1.54373	0.319799	NA	0.31558	1.71191	NA	0.243944	-1.00265
1	10	18	aPv089945_1	RNA-binding protein of pumilio/mpt5 family, putative	-0.613175	0.303822	-1.07365	-0.537005	-0.758897	-1.43205	-0.288117	-0.0347152	-0.199427	-0.233512	-0.254293	-1.15838	0.178553	-0.165892
1	10	19	aPv082640_1	hypothetical protein	0.885797	0.866991	0.86553	0.249494	0.291842	0.232747	-0.576002	-0.633534	-0.957956	-0.595832	-0.639722	-0.213677	-0.332025	-0.615501
1	11	1	0	#N/A	NA	-0.150368	NA	NA	-0.605172	NA	-0.972474	NA	NA	NA	1.18993	-2.07482	NA	NA
1	11	2	PvSal1_140010200	#N/A	1.76367	-0.477363	NA	-0.421297	0.695054	0.53286	0.0530503	0.700847	1.37428	NA	0.160829	-0.745363	0.209648	NA
1	11	3	PvAMRU_130007000	#N/A	0.452603	0.0862909	2.21535	0.417461	0.565766	0.84606	-1.21714	1.62528	NA	-0.277361	NA	NA	-0.300873	NA
1	11	4	PvAMRU_000040700	#N/A	0.275396	0.242427	-0.713574	-0.355413	0.722193	NA	-0.87194	-0.215288	4.6422	-0.182553	NA	-0.753055	0.0952518	NA
1	11	5	PvSal1_090009100	#N/A	-0.163635	1.13699	0.28527	1.12473	0.786129	0.619298	-3.03243	0.805711	1.19025	-0.411787	0.201161	-1.05156	0.454791	0.698368
1	11	6	0	#N/A	-0.251615	0.591771	-0.129078	-0.758345	0.156786	-0.163016	-1.22823	-1.07292	-1.66977	-1.17394	-1.55526	-1.42714	-1.02672	-0.922694
1	11	7	aPv119735_1	hypothetical protein	1.03512	1.20959	0.232465	1.00099	0.948131	0.2183	0.902032	0.110285	0.350838	-0.290197	-0.898041	0.321128	-0.248551	0.378147
1	11	8	aPv033690_0	variable surface protein Vir6, putative	0.0520194	-0.358002	0.54705	0.0128094	-0.162387	-0.594549	1.24312	0.402912	2.88644	1.36942	0.752488	-1.85499	0.117826	-0.0377352
1	11	9	aPv117340_4	hypothetical protein	0.312501	0.0236492	0.103552	0.355565	0.431367	0.509554	-0.58314	-0.286048	NA	1.44297	0.0159195	-1.92994	-0.0337507	-0.00476331
1	11	10	aPv091785_1	translation elongation factor EF-1, subunit alpha, putative	0.540822	0.11114	0.690786	0.368167	0.387377	0.0319228	0.000931066	-1.02838	-0.935903	-0.589289	-2.06838	-0.2846	-0.96923	-0.112344
1	11	11	aPv087155_1	elongation factor, putative	-0.647495	-0.701941	-0.635285	-0.271062	-0.569545	-1.26615	0.143003	0.0127614	NA	-0.689256	0.0446797	-1.35308	0.264124	0.127614
1	11	12	aPv118700_1	hypothetical protein	0.199719	-0.269582	0.228723	-1.0025	-0.147163	0.705721	-0.435928	-0.210307	NA	-0.406284	-0.926386	-0.506655	-0.233654	0.653545
1	11	13	aPv087995_1	cllroquine resistance associated protein Cg2, putative	-0.645977	-0.371082	-0.17346	-0.127877	-0.380527	-0.774955	-0.571882	-0.22761	NA	0.091889	1.19403	-1.56062	0.706006	0.309866
1	11	14	aPv100930_0	hydroxyethylthiazole kinase, putative	-0.430614	-0.0763108	0.879264	-0.011818	0.264787	-0.172476	0.461297	0.3436	0.291855	0.817689	-0.198768	0.214753	0.609834	-0.029281
1	11	15	aPv000630_0	phosphopantothenate--cysteine ligase, putative	0.397435	0.455889	0.87455	0.40673	0.520387	0.389658	0.373808	0.0840714	-0.162403	0.711683	-0.0414197	-0.0518036	0.372542	0.324377
1	11	16	aPv010610_0	variable surface protein Vir14, putative	0.139397	0.00278205	-0.551016	-0.178293	-0.396033	-0.994824	0.0583741	-0.0470092	-1.43529	-0.607621	-0.288609	NA	0.347724	-0.730158
1	11	17	aPv118535_3	RNA helicase, putative	-0.151639	0.110577	-0.113958	-0.202193	0.318267	-0.583349	-0.414079	0.15305	NA	0.285898	0.235124	-1.21482	0.0778269	0.221393
1	11	18	aPv087915_1	hypothetical protein	-1.04287	-0.498751	-0.907575	-0.589134	-0.674003	-0.832716	-0.310116	0.000643477	-0.072071	0.08623	-0.131458	-1.20023	-0.00524229	0.340024
1	11	19	aPv092950_4	hypothetical protein, conserved	-0.648191	0.25922	-0.930292	-0.688631	-0.872599	-0.233017	-0.146776	-0.0617594	0.0836867	-0.0200324	-1.03312	-1.16247	-0.156712	-0.0969686
1	12	1	0	#N/A	-0.513653	1.01706	NA	NA	-0.262094	-0.3415	-1.7404	NA	NA	1.08593	0.350241	NA	NA	1.90614
1	12	2	PvSal1_020008700	#N/A	0.521505	1.1476	0.507754	-0.64658	-0.152167	-0.0394008	0.0651192	0.565197	0.566296	-0.425571	0.696016	-0.275173	-0.1994	0.316852
1	12	3	PvSal1_130005900	#N/A	1.27106	0.483863	0.50622	1.19363	0.368869	0.516408	0.731757	1.46615	NA	-0.440052	0.12515	-0.126567	-0.116887	0.892344
1	12	4	PvSal1_090009500	#N/A	2.10795	1.5576	0.71128	0.716591	1.46099	2.55504	1.19779	-1.12847	NA	-0.376392	-2.39856	-0.265258	-0.738684	-0.935138
1	12	5	PvSal1_000008800	#N/A	-0.388363	0.394646	-1.4041	0.535147	0.262975	-0.64931	0.52195	0.200863	0.251372	0.032665	-0.241716	-1.08855	0.245814	1.33079
1	12	6	0	#N/A	-0.0801217	0.736734	NA	-1.17328	-0.130344	NA	-0.580095	0.64704	NA	1.49426	NA	-2.1072	-0.0132399	NA
1	12	7	aPv089230_1	hypothetical protein	-0.648644	-0.166947	0.20809	-0.136705	-0.347052	-0.2617	-0.016433	0.467677	NA	-0.0701654	NA	-1.39926	-0.329562	0.312053
1	12	8	aPv124100_1	t-complex protein 1, gamma subunit, putative	1.0878	0.352099	0.722475	1.03352	0.817407	0.118081	1.13016	-0.339817	NA	-0.977823	-1.63504	-0.33607	-0.543553	-0.102799
1	12	9	aPv087760_1	WD domain, G-beta repeat domain containing protein	-0.0968965	0.329838	-0.0206434	0.329119	0.106798	-0.0185889	0.385196	0.52724	NA	0.432923	0.266069	-0.653855	0.423741	0.112393
1	12	10	aPv093680_1	hypothetical proteinhypothetical protein, conserved	1.53409	1.24189	1.18645	1.1707	1.49869	1.30081	0.67575	-0.628291	-0.582466	-0.0642225	-1.41602	-0.780851	-1.0241	-0.798501
1	12	11	aPv082860_1	hypothetical protein	-0.129998	-0.0225812	0.0935818	0.0199165	0.407139	-0.522305	0.212062	-0.205517	0.527488	0.174361	0.20561	-0.933265	1.00353	NA
1	12	12	aPv003800_1	cysteine protease, putative	-0.466653	-0.0309255	-1.80478	-1.31297	-0.87964	-2.53887	-1.63746	0.21325	-0.862187	-1.9118	-0.243938	-1.49405	-0.0560324	-2.13886
1	12	13	aPv123280_1	hypothetical protein, conserved	-0.160769	0.233324	1.2224	-0.754931	-0.113637	0.444471	-0.786387	0.788326	NA	0.793115	-0.236387	NA	0.431217	NA
1	12	14	aPv114610_0	hypothetical protein	-0.0779099	0.508807	0.479375	-0.376167	0.24813	0.162962	0.706831	-0.474317	-1.44144	0.549783	-0.850107	-0.504263	0.707148	-0.612271
1	12	15	aPv084780_0	hypothetical protein	0.282436	0.0698199	0.928171	0.371844	0.716066	0.386839	0.350984	0.399726	NA	1.18418	0.423219	-1.01845	1.58887	-0.335663
1	12	16	aPv098945_1	hypothetical protein, conserved	-0.0551352	0.0338754	0.485145	-1.10897	-0.79904	-0.139056	-1.41017	0.0506349	NA	0.834709	0.323788	-1.33391	-0.0422199	1.84575
1	12	17	aPv056690_0	variable surface protein Vir30, putative	-0.623999	-0.277977	-1.00718	-0.749651	-0.567655	-0.759734	-0.840485	-0.145636	1.58812	-0.159618	-0.663678	NA	-0.272548	1.7308
1	12	18	aPv092655_3	hypothetical protein	-0.753545	-0.456446	-0.281557	-0.43265	-0.454524	-1.51233	-0.611839	-0.353167	NA	-0.465925	0.453948	NA	0.24611	0.55589
1	12	19	aPv054190_1	variable surface protein Vir14-related	-0.870927	0.149097	-0.457987	-0.503232	-0.566337	-0.783106	-0.643219	-0.498868	-1.07714	-0.315574	-0.983705	0.108556	-0.228098	-0.390629
1	13	1	EMPTY		NA	NA	NA	NA	NA	NA	NA	NA	NA	NA	NA	NA	NA	NA
1	13	2	PvSal1_140008700	#N/A	1.00664	0.868969	0.65555	0.584464	0.648889	0.991718	-1.27121	-0.201859	NA	-0.545709	-0.994452	-0.468741	0.0523078	0.188368
1	13	3	PvSal1_000042700	#N/A	1.80335	0.622049	NA	1.16083	0.906671	-0.150114	0.721815	-1.67762	0.166055	NA	-1.12764	-1.5513	-0.0456666	-1.2497
1	13	4	PvSal1_050006400	#N/A	-0.0181039	NA	-0.524134	-1.92308	0.121738	1.3106	0.611897	1.63507	NA	0.107366	0.827796	-1.26017	-0.015455	NA
1	13	5	PvAMRU_000013200	#N/A	1.59447	0.248963	-0.331381	0.792771	1.05394	0.380866	NA	0.135446	0.0988367	0.10546	-0.000195815	-0.855745	0.274287	0.504893
1	13	6	0	#N/A	0.390665	1.14163	0.672915	-0.384533	-0.278558	-0.196157	-1.39126	0.639904	NA	2.41969	0.204864	NA	1.29275	NA
1	13	7	aPv111435_7	hypothetical protein	-0.0221808	0.118661	-0.317806	-0.34352	-0.032043	-0.43797	-0.193687	1.58846	NA	0.146548	-0.266929	-1.85397	0.0677326	0.672021
1	13	8	aPv121975_2	RNA helicase, putative	-0.113329	-0.169162	-0.0497336	0.101229	0.152904	-0.458796	0.0141755	0.493419	NA	0.0299424	0.583225	-1.56103	-0.146662	-0.0826046
1	13	9	aPv113770_1	hypothetical protein, conserved	0.775019	0.740338	NA	0.787009	0.993882	0.616273	0.426064	1.36193	NA	NA	0.37389	-0.469408	1.08629	0.26101
1	13	10	aPv091875_1	hypothetical protein	-0.237736	0.324685	0.973973	0.0144571	0.487772	-0.284209	0.189652	0.634239	0.111971	0.560863	0.489584	-0.211755	0.113652	0.663719
1	13	11	aPv114150_1	cleavage stimulation factor subunit 1-like protein, putative	0.654757	0.89676	1.05373	0.572843	0.629617	0.522877	0.565446	0.0106219	NA	0.778828	0.0920701	-0.223446	0.100131	NA
1	13	12	aPv118340_1	serine/threonine protein kinase, putative	-0.182102	0.0791287	0.435167	-0.775489	0.0389667	-0.038212	-0.353655	0.0808057	1.32576	-0.348601	1.27992	-1.79055	0.169287	0.66506
1	13	13	aPv117790_1	glucose-6-phosphate 1-dehydrogenase, putative	0.25008	0.447102	0.313165	0.576444	0.313531	0.105368	-0.0322388	-0.223061	-0.0636147	-0.21445	-1.24047	-0.300945	-0.320269	0.0126298
1	13	14	aPv110950_1	hypothetical protein, conserved	-0.39065	-0.0226258	-0.749845	0.39575	0.0968287	-0.285251	0.0332029	-0.99281	-1.81132	-0.883823	-1.79505	-1.42403	-0.763026	-0.879599
1	13	15	aPv096360_0	serine/threonine-protein kinase NEK4, putative	-0.911198	-0.626253	0.397829	-0.657786	-0.796562	-1.01915	-0.222865	0.256358	NA	0.187336	NA	-0.705466	-0.242607	0.0575967
1	13	16	aPv122975_0	hypothetical protein	-0.907686	0.284172	0.369201	-0.192421	-0.2859	0.468246	0.41238	-0.499515	NA	-0.855401	-0.577257	0.0941391	-0.587035	-0.256006
1	13	17	aPv089900_0	hypothetical protein	-0.391812	-0.209101	-0.0434254	-0.375811	-0.426215	-0.0768261	-0.125795	-0.128802	0.348759	-0.0587256	-0.555681	-0.533457	0.120738	0.234823
1	13	18	aPv090160_0	40S ribosomal protein S19s, putative	0.107219	0.281902	1.00326	0.441767	0.510856	0.464155	0.27263	0.0325418	-1.97568	-0.538238	-2.32797	0.732836	-1.20995	-0.570075
1	13	19	aPv088855_0	hypothetical protein	1.3786	0.771298	1.10979	0.407608	0.670087	0.528425	0.384603	-0.674165	-1.61859	0.369558	-0.571531	0.136072	-0.577857	-0.292713
1	14	1	EMPTY		NA	NA	NA	NA	NA	NA	NA	NA	NA	NA	NA	NA	NA	NA
1	14	2	PvSal1_000044900	#N/A	2.39089	2.01489	1.1371	1.75417	1.53708	2.40564	1.45232	-0.592368	-1.83013	-0.330489	-2.70508	-0.55189	-0.449138	-0.704836
1	14	3	PvSal1_000027900	#N/A	1.79741	1.56908	1.77454	0.713264	0.894975	1.039	NA	NA	NA	-0.38206	1.29495	-1.18787	0.197423	NA
1	14	4	PvSal1_000039800	#N/A	-0.49858	-0.298129	-1.53688	0.089562	-0.521477	0.280167	-0.872439	0.740208	NA	0.183068	NA	-1.08133	-0.311279	1.54798
1	14	5	PvAMRU_020006100	#N/A	0.461779	0.221373	0.637359	-0.0274143	-0.0393917	0.40882	0.878472	1.44185	NA	-0.376002	-0.470299	-0.696396	-0.202348	0.451624
1	14	6	0	#N/A	0.854179	1.14135	0.379396	NA	NA	0.184438	NA	0.672498	NA	1.75359	NA	-1.96656	1.55435	NA
1	14	7	aPv088070_0	hypothetical protein, conserved	0.910695	0.534835	1.25237	0.789925	0.73443	0.816081	-0.0191298	-0.573199	0.173721	0.28627	-1.66406	0.0747443	-1.29275	-0.560025
1	14	8	aPv098870_1	ribosomal RNA methyltransferase, putative	0.448645	-0.193989	0.289917	0.218662	0.581741	0.109439	0.494332	0.272054	NA	1.10934	-0.0026358	-1.33266	0.215737	-0.857992
1	14	9	aPv094405_2	hypothetical protein, conserved	0.786083	0.432224	1.1628	1.46661	0.700716	0.323009	0.129018	0.961616	NA	-0.824632	-0.377034	-1.49758	-0.0599368	-0.229527
1	14	10	aPv118505_1	leucine carboxyl methyltransferase, putative	-0.2888	0.26354	0.16155	-0.255735	-0.280061	-0.739941	-0.780173	-0.0996661	-0.242805	1.79088	-0.59845	-2.27424	0.38303	-0.709583
1	14	11	aPv100830_1	hypothetical protein, conserved	-0.132647	-0.18397	0.417569	0.259439	0.190884	0.121808	-0.0175051	0.713947	NA	1.8026	-0.171154	-0.616248	1.43749	-0.446772
1	14	12	aPv101565_1	variable surface protein Vir24-related	-0.161885	-0.249239	1.01612	-0.144082	-0.0719663	-0.187041	-0.0789333	-0.317128	NA	-0.844242	-0.364058	-0.572915	-0.241663	0.597317
1	14	13	aPv118250_0	hypothetical protein	-0.443273	-0.249458	NA	-1.16651	-0.396207	-0.149444	-1.07481	-0.230573	0.482826	0.861871	NA	-1.07152	0.692487	0.472412
1	14	14	aPv100745_1	hypothetical protein, conserved	0.43703	-0.0682717	0.253731	-0.378557	0.0384926	-0.566497	-0.0229493	0.645147	NA	0.0630393	NA	-1.07011	0.0404001	NA
1	14	15	aPv079955_0	hypothetical protein, conserved	-0.741008	0.0102698	0.471403	0.140512	-0.293117	1.20168	0.946122	-0.0924224	NA	-0.187929	-0.191562	0.0716687	0.0609586	-0.0687383
1	14	16	aPv092100_0	hypothetical protein	0.159355	0.14356	0.739697	0.168506	0.348387	-0.162932	-0.485973	0.0757133	NA	-0.269952	-0.0926994	-0.262298	-0.435163	-0.372539
1	14	17	aPv000955_1	lysine decarboxylase, putative	-0.40549	-0.172949	-0.325053	-0.95545	-0.452182	-1.1743	-0.707831	0.102368	NA	0.36541	0.54387	-1.37193	0.128808	0.300793
1	14	18	aPv111015_0	50S ribosomal protein L27, putative	-0.170805	-0.139899	-0.509063	0.0877118	0.0787348	-0.522917	-0.128268	-0.0447775	NA	-0.148078	-0.402508	-0.270666	-0.0380237	-0.439123
1	14	19	aPv111280_0	hypothetical protein, conserved	-0.828061	-0.596633	-0.892181	-1.07081	-1.074	-1.12686	-0.155098	-0.103581	NA	0.079318	-0.135915	-0.94805	0.0518398	-0.332968
1	15	1	EMPTY		NA	NA	NA	NA	NA	NA	NA	NA	NA	NA	NA	NA	NA	NA
1	15	2	PvAMRU_090008500	#N/A	0.0336429	-0.0133761	0.388648	NA	2.13764	1.83101	2.61268	-1.17236	NA	-0.817962	-1.90394	-0.454843	-0.838063	-0.936704
1	15	3	PvSal1_000036900	#N/A	2.00564	-0.0110609	0.0588928	0.810815	1.46313	-0.0629386	NA	0.016567	0.299652	-0.233234	-0.420802	-0.661071	0.300242	0.552305
1	15	4	PvSal1_120010300	#N/A	-0.292238	-0.179173	-0.959012	-0.365859	-0.518251	0.147453	-0.0122222	0.653539	0.708267	0.113456	-0.894128	-0.395279	0.0442681	0.342339
1	15	5	PvSal1_130006200	#N/A	0.57513	0.308954	-0.183196	1.06116	0.424067	0.569448	0.854804	NA	NA	-0.302635	0.746522	-1.74219	0.575875	NA
1	15	6	0	#N/A	0.00760314	0.626306	-0.123536	0.500893	-0.208754	NA	-1.20871	0.679222	NA	1.73577	NA	NA	0.0768518	NA
1	15	7	aPv116625_0	U6 snRNA-associated Sm-like protein LSm6, putative	0.880976	0.302974	0.299767	0.406212	0.588247	0.170725	0.16503	0.182482	0.458381	0.197348	-1.23081	-0.910961	0.112318	-0.274883
1	15	8	aPv096115_2	hypothetical protein	0.327804	-1.00691	0.123485	0.251267	0.436377	-0.0507228	0.373647	-0.318496	NA	-0.537359	NA	-1.87283	0.220444	NA
1	15	9	aPv114375_1	hypothetical protein	0.818994	0.36002	0.309809	-1.05611	-0.0415957	0.146752	-1.12115	1.0441	NA	1.8776	0.175773	-2.28612	1.36121	NA
1	15	10	aPv001080_5	hypothetical protein, conserved	0.596436	-0.227371	1.41801	0.273775	0.501591	-0.0579099	-0.43356	0.429566	NA	-0.130552	0.377107	-0.0556703	0.612346	0.068958
1	15	11	aPv084440_4	hypothetical protein	-0.0251482	-0.228472	1.32563	-0.0960089	0.018259	-0.509604	0.0446268	1.5925	NA	-0.398322	0.332603	-1.14629	0.330702	0.197074
1	15	12	aPv082550_1	hypothetical protein, conserved	0.023358	-0.369999	0.79022	-0.0409983	0.367843	-0.0617875	-0.493351	-0.113492	NA	0.763035	-0.903145	-1.7099	0.445111	-0.972725
1	15	13	aPv084740_0	hypothetical protein	-0.28634	-0.194565	0.322912	-1.13827	-0.537655	-0.70259	-0.711104	0.420242	NA	-0.142795	0.331198	-1.00545	0.791033	NA
1	15	14	aPv118330_1	hypothetical protein	-0.62485	-0.021802	0.834342	-0.520206	-0.362569	-0.323931	0.112205	0.35305	NA	0.282254	0.235097	-0.972197	0.206789	0.0220087
1	15	15	aPv099730_1	hypothetical protein	0.437562	-0.236746	0.416077	-0.773369	0.322648	0.330246	-1.25037	0.574658	-0.290676	-0.0218794	NA	NA	-0.068718	NA
1	15	16	aPv025190_0	Pvstp1, putative	-1.28709	-0.316754	-0.346599	-0.471695	-0.624115	-0.5422	-1.2628	0.458913	NA	-0.139151	0.435324	-1.27312	0.101532	-0.306076
1	15	17	aPv082720_1	hypothetical protein	0.32753	0.296052	0.922478	0.604398	0.537481	0.453555	-0.236192	-0.292503	-0.692323	-0.313533	-0.978524	0.280716	-0.329025	-0.398759
1	15	18	aPv085700_0	uracil-DNA glycosylase, putative	-0.591119	-0.0890433	0.211958	0.0465009	0.0636561	-0.315728	0.0543339	-0.028762	NA	0.107014	-0.152012	-0.817985	-0.0898675	-0.245148
1	15	19	aPv086180_1	hypothetical protein	0.280486	-0.0081301	0.304553	0.23932	0.196636	-0.0451319	-0.442993	-0.642658	-1.18905	-0.369324	-0.920114	-1.05026	-0.461859	-0.993905
1	16	1	EMPTY		NA	NA	NA	NA	NA	NA	NA	NA	NA	NA	NA	NA	NA	NA
1	16	2	PvAMRU_000015300	#N/A	NA	3.62428	-1.13531	NA	NA	0.620651	NA	-0.794486	1.04797	-0.211963	-1.25958	-0.499575	-0.847971	0.308378
1	16	3	PvAMRU_010008400	#N/A	0.178696	0.00203523	0.789534	0.829942	0.281233	NA	NA	0.441339	NA	-0.203112	0.251724	-0.490722	-0.0340525	0.289013
1	16	4	PvSal1_120008300	#N/A	-0.454967	0.149484	-0.291121	-0.411335	-0.357577	0.0500403	0.220868	0.699104	NA	-0.576211	-0.163074	-0.926045	-0.0342889	0.605243
1	16	5	PvSal1_020007900	#N/A	0.156173	-0.292885	-0.931653	-0.511131	-0.683814	-0.171287	0.0463864	-1.74026	0.615793	-0.124208	-0.504319	-1.04094	0.171658	0.378509
1	16	6	0	#N/A	0.433462	0.132187	-0.963893	-0.286631	-0.0229904	0.0184887	-0.465639	-1.3642	-1.38803	-0.358961	-1.65255	-1.46068	-0.898724	-1.3114
1	16	7	aPv089890_0	hypothetical protein, conserved	0.154149	-0.0232111	-0.0178313	0.0672354	0.478123	-0.0316913	0.345999	-0.706279	NA	-1.06078	-0.26128	-1.34705	1.0483	NA
1	16	8	aPv081670_1	DNA (cytosine-5)-methyltransferase-like protein 2, putative	-0.086739	-0.649541	-0.847744	-0.0718279	0.184232	-0.350736	0.0343155	0.372827	1.23873	-0.214932	NA	-1.11131	-0.152983	1.03378
1	16	9	aPv118645_0	cytochrome c oxidase assembly protein, putative	1.25257	0.963259	0.723724	0.98372	1.47738	0.681539	0.86041	-0.406287	0.472085	0.273683	-0.631785	-0.678794	0.210254	NA
1	16	10	aPv084305_2	hypothetical protein	-0.0481932	-0.209088	0.153955	-0.114868	-0.0108665	-0.47374	-0.335971	-0.0140462	5.00044	0.779755	-0.687226	-1.34796	0.0517678	-0.078294
1	16	11	aPv092800_1	hypothetical protein, conserved	-0.000932799	-0.26382	-0.0510825	0.3114	0.275165	-0.0511988	-0.119953	0.525347	1.17177	1.60249	0.18153	-0.454826	0.666713	NA
1	16	12	aPv114585_7	SET domain containing protein	0.745594	-0.040047	0.885555	0.779025	0.761097	0.227974	-0.501479	0.727935	NA	-0.284957	0.433582	-1.27849	0.11031	-0.943719
1	16	13	aPv083320_0	TBC domain containing protein	-0.173794	-0.316072	0.0520407	0.00573237	0.018288	-0.452938	0.0586112	-0.0768176	NA	-0.165211	-0.755694	-0.32841	0.266658	NA
1	16	14	aPv095015_1	enolase, putative	0.866809	0.951105	-0.621886	1.03879	1.07486	-0.0663553	1.13275	-1.28133	-2.16058	-0.693412	-2.3707	-0.888192	-1.05441	-1.36532
1	16	15	aPv032690_0	variable surface protein Vir7, putative	-0.434488	-0.765015	-0.203753	-0.645797	-0.23406	-0.182534	-0.306179	0.795704	NA	0.0876269	-0.139143	-0.961766	-0.343549	0.490475
1	16	16	aPv097640_1	hypothetical protein, conserved	0.0830813	-0.180562	0.581142	-0.128381	0.00929685	-0.444561	-0.0851304	0.664249	NA	1.9664	0.153531	-0.493502	0.113934	NA
1	16	17	aPv122080_0	DNA-directed RNA polymerase II 13.3 kDa polypeptide, putative	0.099777	-0.134472	0.148897	0.249973	0.151572	-0.590216	0.18534	-0.383051	NA	0.207505	-0.398057	0.179239	-0.0133536	0.189231
1	16	18	aPv000010_0	hypothetical protein	0.548567	1.00145	0.831642	0.316186	-0.0643355	0.896885	0.201604	-1.30891	-3.08579	-1.0543	-2.95839	0.407888	-1.89922	-1.60641
1	16	19	aPv102130_1	hypothetical protein	-1.5381	-0.494964	-0.948459	-0.844905	-1.11085	-0.879814	-0.31793	-0.17534	NA	-0.391617	-0.215285	-1.31899	0.0366079	0.0725942
1	17	1	EMPTY		NA	NA	NA	NA	NA	NA	NA	NA	NA	NA	NA	NA	NA	NA
1	17	2	PvSal1_100010500	#N/A	3.12569	NA	0.149984	-0.563965	NA	0.517004	NA	0.0808305	NA	-0.0503512	-0.438228	-1.3879	-0.611532	0.31545
1	17	3	PvSal1_130006500	#N/A	1.11206	0.973235	NA	0.292226	1.06769	0.415022	-0.340882	-0.210661	1.05259	NA	0.00869422	NA	-0.0721687	NA
1	17	4	PvAMRU_120007900	#N/A	0.355826	0.00629921	-0.504386	0.625407	-0.62843	-0.461783	-0.397471	-0.207815	NA	-0.438025	NA	-1.0076	-0.0940772	NA
1	17	5	PvAMRU_000007500	#N/A	-0.0242184	0.00710607	NA	-0.533131	-0.669781	-0.252189	-0.270357	0.429283	0.781215	0.251207	-0.800379	-1.02441	-0.094425	0.506605
1	17	6	0	#N/A	0.324108	0.0876454	0.687737	-0.643241	NA	-0.0204528	-1.11946	0.83123	NA	1.08905	-0.354692	-0.994853	-0.262482	-0.333341
1	17	7	aPv117695_0	hemolysin, putative	1.21604	0.627139	0.177003	0.859575	1.05451	0.450895	0.663009	-0.130493	0.520492	0.858907	-0.288333	0.0404872	-0.468767	0.152736
1	17	8	aPv081285_1	selenocysteine-specific elongation factor selB homologue, putative	0.141431	-0.347691	-1.53412	0.0156631	0.0533922	-0.12772	-0.0847169	0.255882	NA	-0.783852	-0.286998	-1.1821	0.148263	0.00926412
1	17	9	aPv083040_5	hypothetical protein	0.567978	-0.228714	0.302612	-0.210321	0.0565459	-0.390861	-0.31802	0.0657343	NA	0.439956	-0.981177	-1.34493	-0.5556	-0.517462
1	17	10	aPv094980_1	cysteine -tRNA ligase, putative	-0.0173908	-0.320825	0.0780744	-0.871997	0.0461908	-0.0133196	-0.666794	-1.21997	NA	0.464806	-0.761209	-0.881154	-0.310037	-0.89898
1	17	11	aPv099020_0	hypothetical protein	-0.230728	-0.169801	0.328135	-0.105315	-0.0950323	-0.267406	-0.0197467	0.559306	NA	0.959843	-0.025242	-1.04157	0.102858	0.136349
1	17	12	aPv096035_0	hypothetical protein	1.6757	0.785496	0.611862	0.549171	1.18418	1.86778	0.0609192	-1.12002	-2.96335	-0.978071	-1.66447	0.351	-1.63758	-1.3242
1	17	13	aPv118590_2	hypothetical protein	-1.49902	-0.525332	-0.105458	-0.965157	-1.36276	-1.64222	-0.168239	1.01961	NA	0.547999	0.616735	-1.59461	0.242826	0.14901
1	17	14	aPv111005_1	flavoprotein subunit of succinate dehydrogenase, putative	0.342063	-0.0561346	-1.07408	0.0444204	0.74145	-0.367514	-0.148637	-0.113664	-1.48356	-0.149989	0.260165	-1.28702	-0.804743	-1.0299
1	17	15	aPv114805_0	hypothetical protein	-0.57936	-0.131246	-0.444474	-0.406648	-0.452822	-0.333983	-0.0233769	0.689275	NA	-0.139132	-0.0636249	-0.217753	-0.366212	NA
1	17	16	aPv119265_1	hypothetical protein	-0.0985133	-0.140218	0.752377	0.542187	0.394377	-0.246651	-0.0648592	-0.164989	NA	-0.618903	-0.555782	-0.391569	-0.606444	0.0542434
1	17	17	aPv100920_0	hypothetical protein	-0.402382	0.419739	-0.247103	0.446977	0.49565	-0.0780457	0.633122	-0.0753189	0.531468	-0.185549	0.402409	-0.716375	0.335998	-0.0279214
1	17	18	aPv121860_0	hypothetical protein	0.400652	-0.29063	-0.275259	-0.0747783	0.411693	-0.194688	-0.293585	0.0476689	NA	-0.0270598	0.102511	-1.38338	-0.0763952	0.034193
1	17	19	avPF14_0288_0	0	-0.645821	-0.123097	-1.15124	-0.545773	-1.05474	-1.72076	-0.697169	-0.178251	-0.823122	0.445016	-0.672527	-1.15678	0.139157	-0.688344
1	18	1	EMPTY		NA	NA	NA	NA	NA	NA	NA	NA	NA	NA	NA	NA	NA	NA
1	18	2	PvAMRU_000005700	#N/A	0.771752	0.292889	-0.00597078	NA	NA	-0.558719	NA	-0.136365	NA	-0.43304	-0.629853	-1.1518	-0.417795	1.35423
1	18	3	PvAMRU_000034700	#N/A	-0.222252	-0.386686	-1.37938	-0.598606	-0.515073	-0.517088	NA	0.249578	0.803089	-0.600759	-0.426791	-0.90988	-0.402119	0.660931
1	18	4	PvSal1_070011100	#N/A	-0.255214	-0.010789	-0.194494	-0.296886	-0.438353	0.0695998	0.0344506	0.519081	0.456327	-0.120216	-0.71239	-0.849203	-0.0359928	0.630608
1	18	5	PvSal1_000019600	#N/A	-1.1415	-0.50446	0.429755	-0.585799	-0.500437	-0.662457	-0.224089	0.914168	NA	-0.163486	-0.353508	-1.50489	0.107566	0.569837
1	18	6	0	#N/A	NA	0.673078	-0.537266	-1.02225	-0.531265	-0.183743	-0.0590557	-0.229855	-0.941749	-0.38167	-2.04476	-1.27571	-0.648358	-1.62714
1	18	7	aPv117465_0	hypothetical protein	0.245719	-0.110168	0.190157	0.628492	0.527381	0.655088	0.892703	1.29046	NA	0.262968	0.387441	-0.479015	-0.0207554	1.17857
1	18	8	aPv086115_1	glycerophosphoryl diester phosphodiesterase, putative	-0.569407	-0.343276	-0.900123	-0.292028	-0.141202	-0.44635	-0.176273	0.645403	NA	-0.268892	0.779777	-0.81567	-0.0130582	0.941108
1	18	9	aPv090040_1	hypothetical protein	-0.0614026	0.582122	-0.0109488	0.16866	0.487451	0.392909	0.357352	1.2834	NA	-0.479257	0.482454	-0.348952	0.369514	0.165986
1	18	10	aPv117305_4	hypothetical protein	-0.984663	-0.543663	-1.02777	-0.895543	-1.50858	-1.77799	-0.402659	0.896839	NA	0.455747	NA	-1.58723	-0.0704192	-0.0424531
1	18	11	aPv122295_1	hypothetical protein, conserved	0.250135	0.501141	9.41e-06	-0.0771852	0.127665	0.0529796	-0.371778	-0.082709	NA	-0.518505	-1.27209	-1.401	-0.252251	0.0836201
1	18	12	aPv095190_0	histone H2A, putative	-0.521798	-0.352512	-0.258066	-0.0387533	-0.125862	-0.600757	0.0563499	-0.0847982	-0.472459	-0.20645	-1.96861	-2.0786	-1.35749	0.107169
1	18	13	aPv085940_1	CTP synthase, putative	-0.529026	-0.646243	-0.336728	-0.721529	-0.44793	-0.503427	-0.286884	-0.932215	-0.830581	-0.00528702	-0.73674	-1.43534	-0.29694	-1.04767
1	18	14	aPv118085_1	hypothetical protein	-1.23124	-0.597243	-0.350216	-0.918817	-1.06993	-0.775282	-0.0764615	-0.825319	1.98467	-0.31964	-1.08944	-1.36006	-0.640524	-0.321116
1	18	15	aPv099540_1	glutamine synthetase, putative	-0.41098	-0.242524	-0.315374	0.0273212	-0.105631	-0.34809	-0.229417	0.0768261	NA	-0.579511	-0.932705	-1.1376	-0.0103788	NA
1	18	16	aPv111520_2	hypothetical protein	0.00807438	-0.00269173	0.222724	-0.163566	0.0612507	-0.261591	-0.280606	0.0546354	0.484634	-0.49176	-0.216883	-1.80258	-0.456439	-0.0397638
1	18	17	aPv080100_2	multidrug resistance protein (mdr1)	-0.231331	-0.280764	-0.29956	0.0585103	0.447305	0.0566198	-0.0885712	0.0702198	NA	-0.0553177	-0.605285	-0.849583	-0.119671	0.373644
1	18	18	aPv099765_1	NAD synthase, putative	0.211653	-0.00134957	-0.682315	0.0714936	0.0677023	-0.351265	-0.509806	-0.179132	-1.36995	-0.331392	-0.0326521	-0.608312	-0.165249	-0.646221
1	18	19	aPv085400_0	hypothetical protein	-0.0820135	-0.60275	-0.646361	-0.286112	-0.0174857	-0.300886	-0.565464	-0.308226	-0.40607	-0.259993	-0.433929	-1.63329	-0.387677	-0.840598
2	1	1	0	#N/A	0.515817	1.34828	NA	NA	-0.176269	NA	NA	NA	-0.0171761	0.73081	-0.686575	NA	1.21569	NA
2	1	2	PvSal1_000042600	#N/A	2.23184	-1.99962	-0.0899244	0.563268	0.832738	1.36092	-0.0834079	-0.00839349	0.306327	0.112105	-1.09574	NA	0.308904	NA
2	1	3	PvAMRU_040006400	#N/A	0.211117	-0.411439	-0.283022	-0.333344	-0.862295	0.155635	-0.0265761	0.158808	0.189713	0.0131336	-0.189564	-0.136852	-0.0413946	0.209412
2	1	4	PvSal1_070009000	#N/A	1.7593	-0.693501	0.486128	1.01371	NA	0.64131	0.129072	0.474974	NA	-0.487142	NA	-0.463393	0.805312	NA
2	1	5	Blank_H1	0	0.0460344	0.437804	-0.052796	-0.0114539	-0.664739	-0.487769	NA	1.18724	1.25119	1.3082	-1.32541	-2.25513	1.48429	NA
2	1	6	aPv099220_0	glycolipid transfer protein, putative	-0.143076	0.147996	-0.291737	0.427553	-0.0455005	0.373271	0.218615	0.0899275	-0.0619037	-0.274549	NA	0.565352	0.658604	NA
2	1	7	aPv092120_0	60S acidic ribosomal protein P0, putative	1.02989	1.03459	0.0329427	1.22233	0.859872	0.740319	1.01926	-0.609316	-1.54675	-0.960762	-2.75278	0.777061	-1.87242	-0.161876
2	1	8	aPv117135_0	hypothetical protein	0.537669	0.970031	-0.0662867	0.337943	0.702109	-0.145435	0.420279	NA	NA	0.724282	NA	0.571712	0.319441	NA
2	1	9	aPv001070_1	hypothetical protein	-0.220756	-0.324199	-0.144818	-0.222784	-0.676958	-0.366596	-0.252986	1.17117	-1.53761	1.07292	0.343797	-0.162441	0.230038	1.36955
2	1	10	aPv081270_2	phosphatidylinositol-4-phosphate 5-kinase, putative	-0.731094	-0.295536	-0.403388	-0.837268	-0.69025	-1.02223	-0.396889	-0.0817799	0.430178	0.195798	-0.52184	-1.0055	-0.0545348	-0.133011
2	1	11	aPv124075_1	hypothetical protein	-1.27929	-0.508255	-0.877819	-0.467493	-0.947551	-1.22038	-0.272461	0.874633	0.679037	-0.462235	-1.10236	-0.816277	-0.420967	0.212543
2	1	12	aPv086135_3	hypothetical protein	-0.405241	0.466816	0.505386	-0.882238	-0.837944	-0.798388	-1.27634	NA	1.8592	0.904733	NA	-0.81802	1.19069	-0.62165
2	1	13	aPv101370_1	hypothetical protein, conserved	-0.947881	-0.440398	NA	-0.743782	-0.508944	-1.01474	-0.676247	2.10037	0.459421	0.74438	-0.406295	-1.21939	0.14288	0.954546
2	1	14	aPv097010_0	hypothetical protein	0.493791	0.230296	-0.0286993	0.324188	0.406395	0.81823	-0.0139346	-0.792362	-1.21031	-0.312391	-1.67759	0.0350262	-1.06562	-0.804624
2	1	15	aPv101340_1	hypothetical protein	-0.737464	-0.131433	-0.289823	-0.278769	-0.669559	-0.402562	-0.2776	0.49382	2.20759	-0.118916	-0.384162	-0.550514	-2.26799	-0.321473
2	1	16	aPv117880_3	hypothetical protein	-0.320422	-1.16885	0.14093	0.00797042	-0.195765	0.841932	-0.10912	0.340751	-0.0876364	0.416594	-0.411417	-0.552618	-0.144477	0.118697
2	1	17	aPv098935_2	DEAD/DEAH box helicase, putative	-0.136423	0.123715	-0.438387	0.218446	-0.176742	-0.075326	-0.470766	-0.408812	-0.366268	-0.160528	-0.719811	-0.898124	0.293878	-0.481961
2	1	18	aPv095245_1	hypothetical protein	-1.36449	-0.389059	-0.707662	-0.902622	-1.69683	-0.826517	-0.0524453	-0.11938	0.360977	-0.0805195	-0.0696378	-1.0416	-0.348171	0.192521
2	1	19	aPv002610_2	hypothetical protein	-0.917158	-0.0461636	-0.458364	-0.69678	-1.06644	-1.40502	-0.225469	0.598813	-0.541662	-0.035539	-1.1217	-1.4659	-0.081477	-0.323812
2	2	1	0	#N/A	NA	NA	0.629919	0.314307	NA	1.05234	NA	NA	NA	NA	NA	0.233995	1.22806	0.863742
2	2	2	PvSal1_090007500	#N/A	0.85534	0.908827	0.336039	0.219687	0.44599	0.374943	0.107803	-0.0710234	0.450148	-0.194981	0.0234208	-0.764842	-0.382504	0.694184
2	2	3	PvAMRU_070011300	#N/A	0.720688	0.588896	0.978345	2.03849	-0.893899	0.0774189	NA	-0.124224	1.14625	-0.0486377	0.841542	0.229791	0.0258601	1.52843
2	2	4	PvAMRU_000022000	#N/A	0.228598	NA	NA	NA	NA	-0.107097	NA	NA	-1.3685	NA	NA	-0.526389	1.03472	NA
2	2	5	Blank_H4	0	0.0409441	0.492065	0.201513	-1.2265	-0.244896	-0.154019	0.206647	0.843832	NA	1.28095	NA	-1.92998	-2.60842	NA
2	2	6	aPv090865_1	actin, putative	0.855597	0.854851	0.271812	0.858325	0.7945	0.0209224	0.715796	1.22053	0.820654	-0.976222	1.17646	1.77354	1.52187	1.17547
2	2	7	aPv084665_1	hypothetical protein	0.371098	-0.0388806	-0.562335	0.783878	0.526567	0.125824	0.431906	-0.160136	-1.09693	-1.0229	-1.55141	0.646211	-1.20895	0.166111
2	2	8	aPv122405_1	adaptor-related protein complex 1, mu 1 subunit, putative	0.128965	0.67681	0.342509	0.66625	0.434503	0.12175	0.088349	NA	-0.56972	-0.627286	-0.946315	0.748661	-0.191823	0.0601802
2	2	9	aPv097935_1	subtilisin-like protease precursor, putative	-0.540225	-0.230525	-0.636829	-0.461604	-0.577733	-0.362508	-0.227906	0.551765	0.0050379	0.0320772	-0.732514	-0.249071	-0.418266	-0.035734
2	2	10	aPv124180_1	Negative elongation factor E, putative	0.683341	0.73554	0.131151	0.824617	0.673424	0.393257	-0.019026	-0.982452	-1.46856	-0.599435	-1.48804	-0.476079	-0.823817	-0.753869
2	2	11	aPv002750_1	origin recognition complex subunit 5, putative	-0.627128	-0.325852	0.129457	-0.647599	-0.557771	-0.33748	-0.175605	NA	1.22626	0.673259	-1.46551	-0.745667	-0.714318	0.505618
2	2	12	aPv078695_1	variable surface protein Vir29-like	-0.486593	-0.28325	-0.277436	-1.18573	-0.570276	-0.538116	-1.1324	-0.000464013	NA	-0.10649	-0.215101	-1.41686	0.0403894	-0.486808
2	2	13	aPv124130_0	hypothetical protein	-1.09587	-0.487757	-0.561021	-0.965824	-0.715014	-0.738968	-0.650198	0.413316	1.20566	-0.135181	-0.968832	-1.17948	-0.967677	0.0404529
2	2	14	aPv085550_5	hypothetical protein	-0.126144	-0.000840004	0.363125	-0.205925	-0.73853	-0.169598	-0.690126	0.566065	NA	-0.371956	NA	-1.16755	0.910539	-0.852435
2	2	15	aPv083180_1	hypothetical protein	-0.869042	-0.130205	-0.329422	-1.02149	-0.79223	0.285666	0.498852	0.664833	NA	-0.309061	-0.743738	1.03585	0.0701231	0.246953
2	2	16	aPv000825_1	hypothetical protein, conserved	-0.646721	-0.502553	-0.515914	-0.26842	-0.613801	-0.851538	-0.412527	0.447517	NA	0.241333	0.0368458	-0.545248	0.419952	0.722576
2	2	17	aPv082650_1	merozoite surface protein 7 precursor, putative	-1.15502	-0.316096	-0.369878	-0.322913	-0.673429	-0.369317	0.282841	-0.321481	0.272371	-0.055899	-0.993626	-1.60393	-0.148265	0.141785
2	2	18	aPv084230_0	nucleosome assembly protein 1, putative	-0.0181887	-0.159248	-0.141642	0.328515	0.135519	0.00299694	0.0233512	-0.505154	-0.925462	1.42199	-1.01064	-1.02587	-0.536252	-0.358944
2	2	19	aPv081220_0	hypothetical protein	-0.111373	0.0464996	0.398898	0.51975	-0.289915	-0.0742109	-0.103451	0.586677	-1.07908	0.0853329	-1.26961	0.654823	-0.0389114	-0.991151
2	3	1	0	#N/A	1.69206	0.917395	NA	NA	NA	NA	NA	NA	1.96224	NA	NA	-1.1726	1.03941	1.25582
2	3	2	PvSal1_040009000	#N/A	0.969192	-0.362394	-0.671701	-0.0434492	0.236108	0.47986	NA	0.114843	-1.25088	-0.0263582	-0.975351	-1.63548	0.410014	-0.0376598
2	3	3	PvSal1_100008600	#N/A	0.176371	-0.481933	-0.205294	-0.876796	-1.11621	-0.151536	0.129219	0.0831302	-0.773976	0.111789	-0.966663	-0.515322	-0.493178	-0.0440935
2	3	4	PvSal1_060005100	#N/A	-0.549066	0.180154	-0.494983	-0.0532603	-0.246916	1.37537	0.580416	0.221169	-1.95128	-0.744565	-1.3884	1.48745	-0.628765	0.483072
2	3	5	Blank_H7	0	0.258536	0.506639	-0.202662	-1.28682	-0.647166	0.895045	-0.948749	NA	NA	0.0663315	NA	NA	3.09704	NA
2	3	6	aPv098595_0	hypothetical protein	0.937984	-0.105809	0.374898	0.786433	0.605353	0.967587	0.221134	NA	0.601861	-0.118805	-0.0994398	0.625848	-0.690723	0.0642162
2	3	7	aPv087055_1	mRNA processing protein, putative	0.0688116	0.143652	1.67501	0.193778	-0.041296	-0.272288	-0.131842	0.763904	0.376341	-0.0344499	0.764836	-0.410985	-0.0719103	2.16334
2	3	8	aPv001925_1	hypothetical protein	-0.0197354	-0.23253	0.426581	0.74637	0.258704	0.21054	0.0453955	NA	NA	0.224354	-0.382293	0.358134	0.0493838	-0.36864
2	3	9	aPv084130_1	hypothetical protein	-0.292559	-0.135903	-0.389422	-0.755482	-0.503992	0.0203342	-0.456787	2.22214	-2.28952	1.19088	-0.339847	-0.737879	0.587747	NA
2	3	10	aPv100545_1	phenylalanyl-tRNA synthetase alpha chain, putative	-0.509227	-0.57435	-0.34779	-0.718573	-1.08886	-0.535101	-0.372355	0.0531088	-0.0586974	0.358799	-1.39228	-1.28655	-0.458849	-0.225826
2	3	11	aPv094620_1	hypothetical protein	0.455959	0.100971	0.0551962	0.669034	0.308642	0.659469	-0.458943	NA	0.271222	-0.382757	-0.86804	-0.478147	-0.184664	-0.126141
2	3	12	aPv117940_1	hypothetical protein	NA	-0.198383	-0.251475	NA	NA	0.166969	-0.838165	-0.664934	0.483317	0.547394	-1.06192	0.276343	-0.243853	-1.02381
2	3	13	aPv099810_1	hypothetical protein, conserved	-0.683884	-0.051834	0.357646	-0.0161292	-0.143042	0.0806895	-0.795371	1.45642	-0.147401	-0.394989	-0.0842296	-0.266436	-0.308808	0.273266
2	3	14	aPv117365_1	hypothetical protein	-0.483447	-0.544379	-1.1825	-0.658777	-1.59461	-0.996954	-0.0352321	0.540776	-0.00302706	-0.393163	-0.955813	-1.52595	-0.297592	0.0469809
2	3	15	aPv123300_5	hypothetical protein	-0.538996	-0.17041	0.4387	0.0687998	-0.305814	-0.572193	-0.616986	NA	0.629162	-0.588899	NA	NA	0.159135	-0.542864
2	3	16	aPv117175_3	dynein beta chain, putative	-0.676413	0.0631141	-0.415119	-0.608902	-0.962009	-0.557586	-0.283578	0.284824	0.897244	0.124939	-0.609138	-1.12405	-0.181794	0.109697
2	3	17	aPv122340_0	hypothetical protein	-0.679815	0.201362	-0.433853	-0.47351	-0.960536	-0.58854	0.293817	-0.067875	-0.565512	0.0872588	-0.935712	0.421538	-0.057962	-0.115293
2	3	18	aPv116990_1	hypothetical protein	-0.94927	-0.238641	-0.51459	-0.431873	-0.600647	-0.472265	-1.2308	0.0649198	-0.470999	-0.361442	-0.215883	-0.153596	-0.098205	0.780093
2	3	19	aPv001040_3	hypothetical protein	-0.331062	0.152171	-1.2016	-0.309907	-0.635967	-0.00626715	-0.266418	-0.0280194	-0.504447	-0.0663788	-0.800211	-0.556361	-0.561371	-0.256332
2	4	1	0	#N/A	-0.662807	2.07123	NA	NA	3.52772	0.0564424	NA	-0.0972587	NA	NA	NA	0.296923	0.771876	NA
2	4	2	PvSal1_140007300	#N/A	NA	NA	0.536592	NA	NA	0.759756	NA	-0.291822	-0.104341	0.33587	-0.479265	-1.98498	-0.21478	-0.153972
2	4	3	PvSal1_090008600	#N/A	0.310961	-0.0790729	-0.127761	2.37673	1.60602	0.165583	NA	-0.0594706	-2.08545	-0.0742124	-1.9226	0.391924	-1.41388	0.00151624
2	4	4	PvSal1_020011100	#N/A	0.299812	-0.77346	NA	0.190991	-0.269852	-0.516415	0.45609	1.41835	0.880992	NA	-0.309122	0.141103	1.02006	1.30664
2	4	5	Blank_H10	0	0.00813187	0.195052	NA	-1.23231	-1.33015	-0.170542	-0.658845	NA	-0.482703	1.28659	NA	-1.49771	1.1404	-2.22363
2	4	6	aPv115105_1	hypothetical protein	0.117855	-0.565989	NA	0.165164	0.0378059	-0.923137	0.00135701	-0.000171125	0.881481	-0.075914	1.09277	-0.544423	0.618617	0.0609311
2	4	7	aPv083500_1	hypothetical protein, conserved	0.768714	0.746565	-0.250873	0.794661	0.565905	0.171853	0.336297	-0.271701	-0.93638	-0.299989	-0.938483	0.849897	-0.328369	-0.277029
2	4	8	aPv010100_1	variable surface protein Vir18, putative	-1.22576	-0.949531	-0.533704	-1.63219	-1.83467	-1.10608	-0.344095	-0.266847	0.547905	-0.543143	-0.640087	-1.37393	-0.135753	0.542013
2	4	9	aPv083035_1	phosphoenolpyruvate carboxykinase , putative	-0.632741	-0.542809	-0.152719	0.434727	-0.9273	-0.122367	-1.48333	-0.386348	-0.702403	-0.528576	-2.64021	-0.433489	-1.99822	-0.736718
2	4	10	avPF07_0033_0	0	-0.513664	-0.225349	-0.586477	-0.190323	-0.0909426	-0.121099	-0.852905	NA	1.59973	0.901128	NA	-1.22785	1.25281	NA
2	4	11	aPv119230_0	hypothetical protein	1.43785	1.22296	-0.0490252	0.528091	0.981006	2.04226	0.360654	-1.96687	-2.70263	-1.61639	-3.32825	0.57431	-1.82558	-1.70774
2	4	12	aPv089380_1	hypothetical protein	-0.729532	-0.310616	-0.210594	0.157766	-0.278652	-0.265538	-0.284107	NA	-0.0479017	-0.142614	-0.305094	0.288918	0.393011	0.228439
2	4	13	aPv114145_1	merozoite surface protein 10, putative	-0.968046	-0.211578	0.275244	-0.513291	-0.70693	0.158995	-0.472157	NA	NA	-0.199368	-0.0235399	-0.721966	0.0250481	NA
2	4	14	aPv122035_0	hypothetical protein	-0.715617	-0.33205	-0.787721	-0.788006	-0.794558	-0.949304	-0.903045	0.139914	0.408319	0.0556865	NA	-1.42812	-0.480313	0.370912
2	4	15	aPv082690_0	hypothetical protein	-0.36776	-0.257713	-0.903798	0.108024	-0.30595	0.0180144	-0.0126493	1.88269	NA	0.00102287	-0.0991901	-0.1133	0.225614	2.46658
2	4	16	aPv122370_1	hypothetical protein, conserved	-0.517142	-0.366024	-0.28691	-0.48759	-0.247666	-1.13606	-0.644437	-0.0207579	NA	0.0212054	-0.95009	-0.289277	0.517599	NA
2	4	17	aPv034190_1	variable surface protein Vir14-related	-0.576601	-0.0225118	-0.732744	-0.192957	-0.203641	-0.865516	-0.46968	-0.0651032	-1.19039	0.284033	-0.427603	-0.373312	1.02428	0.152265
2	4	18	aPv002875_0	heat shock protein, putative	-0.242305	-0.0581982	-0.305608	0.0939252	-0.297444	-0.864494	-0.209104	-0.0957499	-1.08413	-0.315466	-0.785798	-0.779818	-0.387041	-0.207175
2	4	19	aPv085395_0	hypothetical protein, conserved	-0.140303	-0.183089	-0.863914	0.36748	-0.162899	-0.246742	-0.13922	-0.587586	-0.36769	0.195653	-1.15864	-0.394369	-0.397229	-0.120743
2	5	1	0	#N/A	1.15172	0.857965	-0.451714	1.07199	NA	1.56792	NA	-1.60604	NA	1.45088	NA	NA	NA	NA
2	5	2	PvAMRU_070008400	#N/A	NA	0.657556	NA	1.50949	-0.066666	-0.221791	NA	NA	NA	-0.397518	NA	0.482886	1.50831	NA
2	5	3	PvSal1_000007000	#N/A	1.82573	1.35428	1.47043	1.15367	1.15209	0.210202	1.25094	-0.492452	-1.41951	-0.282435	-1.99192	-1.34598	-0.963243	-0.34805
2	5	4	PvSal1_000030100	#N/A	1.40329	0.146768	NA	1.52891	-0.176147	1.03447	NA	0.400538	1.26019	NA	NA	-1.24583	1.39224	NA
2	5	5	PvSal1_000029100	#N/A	NA	1.04617	NA	NA	NA	1.16396	0.52546	NA	1.24548	NA	0.730169	NA	1.48927	NA
2	5	6	aPv116895_1	hypothetical protein	-0.156807	-0.311902	0.432466	-0.224837	-0.137725	-0.48824	0.0971219	NA	0.132453	-0.241339	0.0894506	0.255111	-0.00681122	0.293898
2	5	7	aPv122215_1	hypothetical protein	-0.0271831	-0.210133	NA	-0.577427	0.0920107	-0.0373444	-1.68142	NA	NA	-0.801246	NA	NA	0.734515	NA
2	5	8	aPv100705_0	hypothetical protein	-0.0767951	0.33398	0.736557	0.632657	0.445724	1.3616	0.176018	-0.549745	-2.66024	-0.984044	-2.33856	1.57545	-3.10382	-0.290384
2	5	9	aPv082595_0	hypothetical protein, conserved	0.315582	0.0304627	0.27838	1.13699	0.362391	1.02069	0.345912	0.238191	-1.7796	-0.362429	-1.96535	1.05564	0.418933	0.288856
2	5	10	aPv083170_2	hypothetical protein	-0.950658	-0.93315	-0.249582	-0.0770914	-0.388316	-0.37381	-0.222827	0.265902	0.426871	-0.108081	-0.246846	-0.893842	-0.280009	-0.452856
2	5	11	aPv091870_0	hypothetical protein	0.0738804	0.227488	-0.0746676	0.320988	0.000912012	0.602907	-0.0557491	0.0783311	-0.109843	0.417718	-0.32818	0.36238	0.0419986	-0.274158
2	5	12	aPv098890_1	hypothetical protein	0.537497	-0.17006	0.219692	0.598042	-0.100128	-0.118145	-0.726319	0.645472	0.619975	-0.382954	NA	-0.406939	0.787481	NA
2	5	13	aPv119720_0	26S proteasome regulatory particle non-ATPase subunit12, putative	0.610451	0.325334	-0.300665	0.810936	0.628404	0.288022	0.417552	-0.560821	-1.40129	-0.722464	-1.44767	0.128799	-0.359703	-0.0500343
2	5	14	aPv080645_1	hypothetical protein	0.400599	0.171842	-0.499971	0.427843	0.449938	-0.00962748	-0.398687	-0.0367757	-0.0669451	-0.26622	NA	-0.383244	0.220621	-0.184038
2	5	15	avPFE0350c_0	0	-1.66161	-0.2871	-1.49586	-0.995343	-0.975488	-1.34813	-0.506341	NA	NA	-0.192664	-0.328464	-1.34274	-0.238766	-0.13035
2	5	16	aPv090925_1	protein kinase domain containing protein	-1.01322	-0.445414	-0.62726	-0.889153	-1.28373	-0.807254	-0.249901	0.20213	-0.217245	0.248006	-1.02531	-1.20175	-0.00261474	0.284391
2	5	17	aPv079740_1	hypothetical protein	-0.449917	0.109889	-1.11273	-0.0101137	-0.362269	0.238218	-0.147551	0.245856	0.0560323	0.0541686	-0.636186	-0.229288	0.232745	0.436462
2	5	18	aPv082735_1	sporozoite surface protein 2	-1.293	-0.777956	-1.03497	-0.801573	-1.34217	-1.04005	-0.509006	-0.191184	0.479352	-0.186543	-1.06866	-1.51832	-0.305518	0.0581017
2	5	19	aPv081630_4	ubiquitin carboxyl-terminal hydrolase family 2, putative	-0.501146	-0.0742158	-0.576762	-0.445841	-0.76201	-0.787449	-0.333045	-0.314447	-1.03874	-0.0953512	-0.8298	-1.49074	-0.408057	0.197659
2	6	1	0	#N/A	-0.446234	0.4113	NA	NA	NA	NA	NA	NA	NA	1.15978	NA	NA	1.97458	NA
2	6	2	PvSal1_000044400	#N/A	NA	NA	0.440798	1.37304	NA	0.732754	NA	NA	0.234321	-0.0740515	NA	NA	0.650996	NA
2	6	3	PvSal1_010007100	#N/A	1.65653	0.322329	1.58821	1.16111	1.39623	1.69451	0.423042	NA	NA	-0.193017	NA	0.190924	0.808105	NA
2	6	4	PvSal1_080007100	#N/A	2.21794	1.2554	0.901556	0.214568	0.409061	1.58407	-1.11323	0.945718	-0.0650966	-0.141125	-0.507055	-1.36475	-0.513415	0.166695
2	6	5	PvSal1_000045300	#N/A	-0.147824	-0.0219626	NA	-0.655863	-0.779461	-0.614251	-2.42784	NA	-0.789888	1.55447	-0.644338	-1.049	1.04878	0.628406
2	6	6	aPv101550_0	hypothetical protein, conserved	-0.507211	-0.620182	-1.16487	-0.482054	-0.636563	-0.758647	-1.95112	-1.31402	NA	-2.01714	0.117548	-1.27375	0.584634	-0.870558
2	6	7	aPv081620_1	DNA mismatch repair protein PMS2, putative	0.444599	-0.173753	0.0369995	0.429025	0.306645	-0.0678189	-0.531279	NA	1.22049	0.0589226	NA	0.321152	-0.0880232	NA
2	6	8	aPv119650_1	hypothetical protein, conserved	0.0480206	0.0888439	NA	0.239588	0.00515155	0.0231565	0.131486	NA	NA	0.225709	NA	0.0621767	1.21987	1.49929
2	6	9	aPv097890_1	histone deacetylase, putative	-0.430861	0.160286	-0.230886	-0.0149154	-0.292666	-0.630086	-0.250442	0.5081	NA	-0.145506	0.202355	-0.402929	0.721648	NA
2	6	10	aPv082400_2	myosin PfM-C, putative	0.368284	0.481897	0.618553	0.808871	0.357126	0.724994	0.0676588	-0.316074	-0.408457	0.677496	-0.00559092	1.04171	0.243204	-0.152947
2	6	11	aPv086265_1	hypothetical protein	-0.0992069	-0.0439676	-0.0296137	0.229945	0.00220723	0.58996	-0.318534	0.20138	0.308274	0.19722	NA	0.296411	0.207322	0.834351
2	6	12	aPv113980_1	malate:quinone oxidoreductase, putative	-0.362974	0.0944082	-0.545529	0.518987	-0.137407	0.163285	-0.0524322	0.562199	NA	0.490718	0.536237	1.18857	0.534782	0.521404
2	6	13	aPv092550_2	hypothetical protein	-0.847235	0.00359015	-0.623334	-0.356555	-0.500851	0.106601	-0.3596	0.496284	1.01903	0.179659	-0.62946	-0.648991	0.148547	0.423777
2	6	14	aPv088875_3	hypothetical protein	-0.133645	0.184406	0.20008	0.302982	-0.00988283	0.123678	0.206074	NA	0.632961	0.41315	0.12511	0.0999431	0.25076	NA
2	6	15	avPF10_0268_0	0	-0.607266	-0.150939	-0.658855	-0.571716	-0.857885	-0.482123	-0.318058	-0.463246	-0.636969	-0.514837	-0.809271	-1.2458	0.166733	0.446765
2	6	16	aPv080495_1	hypothetical protein, conserved	-0.95939	0.0764743	-0.507727	-0.28062	-0.852413	-0.721106	-0.379231	-0.0585042	0.472316	0.0107464	-0.892817	-0.870796	0.179871	0.43194
2	6	17	aPv080240_1	protein phosphatase 2c, putative	0.0276732	0.236361	-0.750708	0.227565	-0.221691	-0.572639	-0.322378	-0.386711	-0.92439	-0.223857	-0.915764	-0.31896	-0.453061	-0.29245
2	6	18	aPv084190_0	high mobility group protein, putative	0.510704	0.968299	0.282945	0.822008	0.566781	0.135916	-0.421312	-0.501246	-2.57599	-0.750352	-1.60785	0.610587	-1.25757	-0.39307
2	6	19	aPv101530_0	hypothetical protein	0.224227	1.04972	NA	0.0193426	-0.0173657	1.33278	-0.372651	-0.673515	-2.95458	NA	-2.53645	0.92051	-2.44229	-1.07983
2	7	1	0	#N/A	-0.830795	0.460513	-1.17892	1.00426	-0.0865936	NA	NA	-0.399504	NA	1.29486	0.384041	NA	1.33711	-1.43957
2	7	2	PvSal1_120010100	#N/A	0.978417	1.17699	2.37635	1.63551	1.09464	0.170079	-1.74058	NA	0.445275	0.214411	-0.355193	-0.709894	0.217384	0.978425
2	7	3	PvSal1_070006300	#N/A	1.76312	0.860442	NA	1.65152	1.03459	2.08223	NA	NA	-0.0713873	1.95022	-2.6784	0.338288	0.75474	0.706718
2	7	4	PvAMRU_090008700	#N/A	0.272435	0.172951	NA	0.294475	0.381323	0.533937	0.044811	NA	NA	0.0418197	0.0751374	0.185268	0.718691	0.534042
2	7	5	PvAMRU_100006400	#N/A	0.973707	-0.0367729	2.38716	0.111296	NA	0.226267	NA	0.974431	-0.255818	-0.179578	NA	0.473153	-0.0775349	0.977452
2	7	6	aPv103155_1	variable surface protein Vir12-related	1.02846	0.578478	-0.58755	0.149843	0.266245	0.196577	-0.424205	NA	1.53415	-0.0903318	-0.599492	-0.778695	0.903562	-2.27876
2	7	7	aPv092145_1	PF16 protein, putative	-0.239768	-0.170138	-0.612959	-0.0857276	0.0335445	-0.287015	0.0388895	0.536527	NA	0.375935	-1.05703	-0.532006	0.601861	NA
2	7	8	aPv085595_0	hypothetical protein	0.290296	-0.432949	NA	0.681883	0.248405	0.586027	0.244261	0.710232	-1.62538	0.295531	NA	0.43377	1.18909	NA
2	7	9	aPv085315_1	PP1-like protein serine/threonine phosphatase, putative	-0.229402	-0.162194	0.770592	0.280225	-0.0456274	0.622154	0.313999	0.0856668	1.35984	0.185548	-0.364771	1.61819	1.00425	1.55743
2	7	10	aPv094720_0	hypothetical protein	-0.141531	0.0496531	0.379102	0.287907	0.11037	0.0820524	-0.551121	-0.19154	0.870965	0.977048	-0.768775	0.970767	0.284247	0.249254
2	7	11	aPv094580_2	asparagine-rich antigen, putative	-0.204809	-0.085546	0.437662	0.505347	0.268415	-0.128248	-0.286372	0.207841	0.388742	0.239737	1.30067	0.27608	0.492743	0.760161
2	7	12	aPv116655_6	hypothetical protein	-1.19323	-0.616953	0.786767	0.0305212	-1.07698	-1.10977	-0.491204	-0.163573	0.123007	0.109134	-0.840045	-0.164674	-0.0658845	0.119116
2	7	13	aPv119335_1	EH (for Eps15 Homology) domain containing protein	-0.141865	0.38046	-0.273727	0.19593	-0.0663411	-0.270125	-0.0575821	0.600949	1.06021	0.280567	-0.165639	1.02461	0.0488551	0.013849
2	7	14	aPv096190_0	hypothetical protein	-0.701958	-0.00428708	-0.798186	-0.217772	-0.681935	-0.616527	-0.526736	-0.697356	-0.284066	0.00739704	-0.146769	-0.543881	0.540936	-0.0282774
2	7	15	aPv089600_0	hypothetical protein, conserved	-0.936588	-0.462953	-0.901543	-0.735178	-1.13601	-1.1165	-0.357521	0.0720609	0.262521	-0.223071	-0.756923	-1.17248	-0.691268	0.516351
2	7	16	aPv091980_0	tRNA (guanine-N(7)-)-methyltransferase, putative	0.848406	0.39813	0.661312	1.18962	0.529109	0.625761	0.53626	-0.145642	-1.14581	-0.0932587	-0.745904	1.38537	-0.268937	-0.106717
2	7	17	aPv099740_1	protein kinase, putative	-0.848736	-0.0333554	-0.716864	-0.243338	-0.844163	-0.705007	-0.168674	0.0606295	-0.793486	NA	-1.17169	-0.259077	-0.0164191	0.262545
2	7	18	aPv091085_1	hypothetical protein	-1.17418	0.00418736	-1.46418	-1.06219	-1.36135	-1.14513	-0.245146	0.188018	-0.256651	0.0810104	-0.527159	-0.698266	-0.0874707	0.196025
2	7	19	aPv099790_0	hypothetical protein, conserved	-0.562197	0.188636	-0.595245	0.15329	-0.37318	-0.220183	-0.23126	-0.400762	-1.9542	0.0631084	-1.84705	0.561587	-0.56296	-0.55353
2	8	1	0	#N/A	0.322691	0.371674	NA	NA	NA	-4.71586	NA	NA	1.74224	0.87872	NA	0.0894051	0.902716	NA
2	8	2	PvSal1_110005100	#N/A	NA	0.86026	-0.846429	NA	NA	0.553197	-0.25137	-0.243293	0.0591726	0.321583	0.038343	0.933001	0.284118	0.447626
2	8	3	PvAMRU_010010200	#N/A	-0.0592088	-0.190039	-0.161873	0.285145	-0.575575	0.387715	-2.6058	NA	1.30457	0.0799614	1.95059	NA	0.814937	NA
2	8	4	PvAMRU_070008700	#N/A	1.26771	0.863643	NA	1.38715	NA	0.64472	0.377642	NA	0.891838	NA	NA	0.421504	1.05504	NA
2	8	5	PvAMRU_020006600	#N/A	-0.168112	0.981855	NA	NA	NA	-0.397292	NA	0.78375	0.714154	NA	-0.59671	NA	0.721337	NA
2	8	6	aPv103670_1	variable surface protein Vir6-like	0.13622	-0.0343145	0.102771	0.249871	-0.0176362	-0.176739	0.0415988	1.05721	1.84135	0.0102468	NA	-1.9625	0.915584	-0.29275
2	8	7	aPv083260_1	nucleoside transporter 1, putative	0.441384	0.101034	0.855949	0.797019	0.659644	0.0124627	0.503869	0.249944	-0.663802	-0.00431565	-1.08779	1.0796	0.775191	0.142909
2	8	8	aPv114880_1	hypothetical protein	0.954274	0.8444	1.16457	0.450241	0.749738	0.399149	-0.646767	-0.066414	-1.5697	-0.5371	-0.675217	0.213846	0.0559938	-0.415098
2	8	9	aPv103160_0	variable surface protein Vir10-like	-0.0220224	-0.0425817	0.647538	-0.629353	-0.101899	0.0906845	-1.73459	-0.261369	NA	0.441049	NA	NA	0.984639	NA
2	8	10	aPv089550_1	hypothetical protein	0.28143	0.339754	1.3182	0.554112	0.434402	0.519877	0.0858506	1.28425	-0.350361	-0.242458	NA	0.819149	0.908071	-0.978147
2	8	11	aPv117575_1	hypothetical protein, conserved	-0.381466	0.263407	-0.593472	-0.0986324	-0.112997	-0.0261542	-0.3864	0.0508662	-0.364209	-0.17985	0.0562124	0.570812	0.316371	NA
2	8	12	aPv094275_1	hypothetical protein	0.151874	0.314054	0.949609	0.574648	0.0441837	0.993999	-0.523319	NA	-0.0219825	0.0262649	NA	-0.743166	0.338524	NA
2	8	13	aPv000795_3	hypothetical protein	-0.510817	-0.155442	-0.616698	-0.615275	-0.844513	-0.376655	-0.808635	0.493003	2.67582	-0.199142	1.05288	0.898098	0.526456	0.642516
2	8	14	aPv090120_0	hypothetical protein	-0.665757	-0.0725965	-0.538889	0.315452	-0.40866	0.387609	0.047669	0.0179456	-1.40009	-0.518103	-0.0607335	1.00771	-1.02088	-0.171078
2	8	15	aPv085290_1	hypothetical protein	-0.694951	-0.0310065	0.280244	0.00118216	-0.294349	-0.972775	-0.647431	0.549064	NA	NA	NA	0.260394	0.0829899	0.804972
2	8	16	aPv123035_1	hypothetical protein, conserved	-0.951314	-0.139479	-0.545492	-0.614866	-0.875514	-0.896588	-0.0710441	-0.226286	-0.324948	-0.184402	-1.02751	-0.206843	0.238251	0.334599
2	8	17	aPv083275_0	hypothetical protein	-0.586691	0.40924	-0.0821784	0.31281	-0.193024	0.0434227	0.704257	-0.200778	-1.3954	0.100973	-1.41111	0.790242	-0.0265361	-0.114655
2	8	18	aPv123250_1	hypothetical proein, conserved	-0.0826633	0.0876281	-0.0380081	0.310958	-0.0353806	-0.129243	0.179094	-0.615881	-1.54459	-0.0869645	-0.801504	0.660755	-0.339394	-1.14496
2	8	19	aPv119660_1	hypothetical protein, conserved	0.479404	0.854891	0.282361	0.711777	0.2905	0.573118	-0.258906	-0.34185	-1.61127	-0.360346	-1.9431	0.738266	-1.22293	-1.14755
2	9	1	0	#N/A	1.03089	0.12366	0.625056	1.49788	0.825641	NA	NA	-0.583026	NA	1.21318	NA	NA	1.56713	NA
2	9	2	PvSal1_010006600	#N/A	NA	NA	0.401723	NA	NA	0.0573325	NA	0.302838	0.501462	-0.1206	-1.58025	-0.262247	-0.239397	0.552824
2	9	3	PvSal1_000029500	#N/A	1.71759	-0.0354177	3.12631	1.24734	0.63314	1.0929	NA	-0.166671	1.32926	0.149223	NA	0.804324	0.866772	NA
2	9	4	PvAMRU_000014200	#N/A	1.90611	0.79295	NA	0.573701	0.368173	0.924938	-2.03754	-2.27375	0.703722	NA	NA	-0.25826	1.15278	0.258016
2	9	5	PvSal1_140006500	#N/A	2.13252	1.25346	-0.358325	0.368646	NA	1.98047	0.0352345	0.482418	-0.52758	-0.177788	-0.862246	1.35711	-0.710512	0.303152
2	9	6	aPv087150_0	hypothetical protein, conserved	1.02665	0.267815	0.884022	0.773989	0.602607	1.39601	0.263675	-0.806252	-2.2171	-0.429566	-3.53474	1.39571	-1.87218	-1.11326
2	9	7	aPv113275_0	hypothetical protein, conserved	-0.687243	-0.493661	0.578457	-0.322411	-0.563679	0.00868294	-0.0929956	-0.457213	-0.0745379	0.207538	-1.05844	-0.278361	-1.12485	0.323902
2	9	8	aPv092315_1	protein disulfide isomerase, putative	1.00682	0.516252	0.719599	1.26895	0.888035	0.632	0.203833	NA	NA	0.277274	0.564846	1.88225	0.958586	NA
2	9	9	aPv082450_0	hypothetical protein	-0.0775496	0.266101	0.53998	0.112827	-0.243737	0.292739	-1.17854	0.751033	NA	0.608742	1.26481	NA	1.52439	NA
2	9	10	aPv099360_1	gamma-glutamylcysteine synthetase, putative	-1.06062	-0.684097	-0.20594	-0.878326	-1.60848	-1.33173	-0.201342	0.424485	0.733728	0.482003	-0.805669	-1.16218	-0.489726	-0.13638
2	9	11	aPv100905_0	50S ribosomal protein L23, putative	1.39709	0.656847	0.481087	0.643277	0.553756	0.804966	0.433004	-0.512189	-1.09498	-0.584593	-1.87762	1.24381	-1.37973	0.100369
2	9	12	aPv114005_0	hypothetical protein	0.0619385	0.513945	1.19542	0.423213	0.32387	0.0929329	-0.204767	-0.937235	-2.37822	-1.25625	-0.909895	0.363592	-1.3279	0.239624
2	9	13	aPv100990_1	DEAD/DEAH box helicase, putative	-0.55479	0.147385	-0.125326	-0.215175	-0.478007	-0.617914	-0.320787	-0.120545	0.290512	-0.0909484	-0.663964	-0.540472	-0.107648	0.55417
2	9	14	aPv091645_0	hypothetical protein	-0.471487	-0.251385	-0.659098	-0.15709	-0.287834	-0.238672	-0.0553237	0.0164658	-0.246054	-0.59777	-1.04486	-0.289859	-0.160737	0.425473
2	9	15	aPv085385_0	Ctr copper transporter domain containing protein	-0.206492	0.103053	-0.237446	0.100726	0.0227478	-0.279902	-0.676434	0.957373	1.16708	0.0926093	NA	0.462917	0.0837328	-0.176713
2	9	16	aPv085155_1	CorA-like Mg2+ transporter protein, putative	-0.493758	0.0425901	-0.585274	-0.0848589	-0.0974525	-0.59745	-0.633717	-0.256284	-0.113537	-0.210302	0.13758	0.350966	0.478363	-0.597001
2	9	17	aPv002515_0	hypothetical protein	0.618956	0.312851	0.431319	0.487647	-0.314821	0.720316	-0.300112	-0.49051	-0.828655	-0.356079	-1.14523	0.638197	-0.311546	-0.180881
2	9	18	avPF14_0289_0	0	-1.41389	-0.718516	-1.10084	-0.890974	-0.805827	-0.78747	-0.589353	0.161747	-0.184887	0.0698241	-0.955738	-1.22133	0.156206	0.531127
2	9	19	aPv087745_5	hypothetical protein	-0.862352	-0.0613	-0.18012	0.179193	-0.298211	-0.706321	-0.447645	-0.474682	NA	0.179604	-0.705595	-0.947985	-0.101075	-0.388154
2	10	1	0	#N/A	0.665261	-1.39185	0.202517	0.27137	NA	NA	-0.612955	NA	0.559024	2.42979	NA	NA	1.67554	0.734788
2	10	2	PvSal1_120010700	#N/A	0.162909	0.245842	2.83036	NA	NA	0.402838	-0.293218	0.171295	0.696074	-0.444918	NA	-2.00291	0.56795	1.56982
2	10	3	PvSal1_000046100	#N/A	1.19973	0.560333	-1.1707	1.2211	1.72172	1.00658	-2.09572	0.214108	0.557326	0.113975	-0.522593	NA	0.16366	NA
2	10	4	PvAMRU_000019100	#N/A	0.0199326	-1.00146	-1.55478	0.75533	NA	-0.327768	0.289758	1.65494	0.580946	0.024272	-0.648529	1.22326	-0.115693	1.29628
2	10	5	PvAMRU_020005000	#N/A	1.03724	1.20437	NA	2.16997	0.544692	1.13497	NA	NA	-0.36532	NA	-1.12564	0.633426	1.2851	-0.0360347
2	10	6	aPv123145_1	hypothetical protein	0.903895	0.308948	1.6883	0.665287	0.769253	0.699447	-0.343154	-2.16299	-2.84432	-1.1055	-1.97683	-0.260493	-2.34407	-1.05509
2	10	7	aPv080630_1	glutathione synthetase, putative	1.23148	0.183826	1.18467	1.12417	0.816746	0.845401	0.60239	NA	0.609334	0.310287	0.581236	0.371263	0.350521	-0.429683
2	10	8	aPv001880_1	hypothetical protein, conserved	0.1418	0.307556	0.681138	0.0320084	0.197331	0.220818	0.192957	0.148171	0.635863	-0.325583	-0.635273	0.796968	0.343645	0.0156218
2	10	9	aPv082905_2	hypothetical protein	-0.216224	0.106769	0.618767	0.364821	0.153825	-0.150705	-0.447983	0.443049	1.12113	1.20788	1.03283	-0.547108	-0.33424	NA
2	10	10	aPv084880_1	hypothetical protein	-0.680286	-0.375493	0.126991	-0.454801	-0.791827	-0.452279	-0.248992	0.833675	-0.16604	1.36555	-0.115467	-0.040286	0.321685	0.94101
2	10	11	aPv114520_0	hypothetical protein	-1.03471	-0.0610523	-0.468084	-1.00664	-1.34552	-0.622359	-0.193445	0.0742773	0.464535	0.63446	-0.606434	-0.252119	-0.141317	0.608361
2	10	12	aPv089100_0	hypothetical protein	-0.2437	0.0659781	0.616479	-0.19407	-0.0750266	0.249569	-0.100249	0.328934	-1.05035	-0.143716	NA	1.30862	0.416482	-0.332768
2	10	13	aPv115420_3	hypothetical protein	-0.870371	-0.302207	-0.358827	-0.965102	-1.22196	-1.34721	-0.571458	-0.579483	-0.26065	-0.118357	-0.781601	-1.18312	-0.503771	-0.204314
2	10	14	aPv111200_1	26S proteasome non-ATPase regulatory subunit 13, putative	0.19047	0.262014	-0.0733657	0.489566	0.150827	0.277929	0.29224	-1.2004	-1.98213	-0.589119	-1.96111	1.22172	-2.09623	-0.542571
2	10	15	aPv090060_3	hypothetical protein	0.272791	-0.332175	-0.279611	0.0553783	-0.00688522	0.407779	-0.478941	NA	NA	-0.0338591	NA	0.49276	0.645443	NA
2	10	16	aPv098610_2	hypothetical protein	-0.548724	0.25533	-0.989129	-0.169815	-0.47132	-0.438577	-0.16113	-0.516869	0.173154	-0.0283594	-0.355551	0.381677	0.351217	0.450279
2	10	17	aPv117500_1	hypothetical protein	-0.0156497	0.0775294	-0.0627109	-0.0211504	-0.356075	-0.355946	-0.355943	-0.253573	-0.290777	-0.105856	0.0563608	0.429093	0.431322	-0.380458
2	10	18	aPv123345_0	iron-sulfur subunit of succinate dehydrogenase, putative	-0.943146	-0.620326	-0.396488	0.0581531	-0.541581	-0.664993	-0.233812	-0.0434996	0.837745	0.122869	-0.420903	0.403779	0.121445	0.397614
2	10	19	aPv088035_4	hypothetical protein	-0.461987	0.23471	-0.64254	0.207498	-0.452705	-0.904935	-0.661941	-0.600876	NA	-0.0301506	-0.662758	-0.777402	0.204517	-0.711234
2	11	1	0	#N/A	1.72755	NA	NA	1.53518	-0.197947	0.624107	NA	0.113039	-0.772706	0.934478	NA	-1.80097	1.34224	NA
2	11	2	PvAMRU_000037100	#N/A	0.606444	-0.324445	NA	1.65979	NA	-0.247673	NA	0.550673	NA	-0.48762	NA	NA	1.11748	0.688485
2	11	3	PvSal1_010010100	#N/A	-0.414534	NA	-1.41965	1.25675	-0.188945	0.832178	1.12685	0.214391	0.318618	0.251707	-0.802515	NA	0.0775065	NA
2	11	4	PvAMRU_000025800	#N/A	-0.62839	NA	-1.22077	-0.548384	-2.23413	NA	-2.12793	0.237018	0.573055	0.160845	0.160006	NA	0.787186	NA
2	11	5	PvSal1_000005500	#N/A	1.23483	0.263005	NA	1.32742	NA	1.53939	0.545466	NA	0.88079	NA	-0.354523	NA	1.35519	1.66953
2	11	6	aPv089870_0	hypothetical protein	0.644032	-0.188216	-1.2904	0.364977	0.475511	-0.428815	-0.680644	NA	NA	1.79981	-0.624999	NA	1.49422	NA
2	11	7	aPv081605_0	hypothetical protein	-0.0695086	0.117709	0.620209	0.113172	-0.204597	-0.301339	-0.0537144	-0.0819869	0.32216	-0.717119	-0.618014	-0.332871	0.571766	0.72885
2	11	8	aPv092630_4	hypothetical protein	0.136459	-0.0641962	0.261914	-0.0344722	-0.0928885	0.239795	0.00557398	-0.997378	0.766366	0.256312	-0.570419	-0.652802	0.00668811	0.350329
2	11	9	aPv092440_0	casein kinase I, putative	1.00721	0.569649	0.915641	0.963566	0.906264	1.65526	0.285537	-0.575618	-1.27715	-0.506084	-1.07509	0.515695	-1.11305	-1.2205
2	11	10	aPv052690_0	variable surface protein Vir4-related	-0.738043	-0.258229	-0.0327438	-0.633799	-0.888709	0.46289	-0.997652	0.47758	NA	1.18064	-1.18306	0.244442	1.04262	-0.383891
2	11	11	aPv085520_1	hypothetical protein	0.219242	0.0298435	0.57049	0.167151	0.025147	-0.568698	-0.193497	-0.0276294	NA	-0.0181592	-0.140192	0.304229	0.14773	0.580017
2	11	12	aPv085175_0	hypothetical protein	0.391838	0.99602	0.519017	0.557171	0.338335	0.757482	0.744185	-0.816006	-2.04285	-0.905128	-0.821956	1.06716	-1.24685	-0.717915
2	11	13	aPv091750_2	hypothetical protein	-0.692143	0.00100917	0.529874	0.289322	-0.317784	-0.236781	-0.363171	-0.430051	-1.15782	0.451867	-0.582353	-0.303227	-0.358835	-0.100649
2	11	14	aPv116905_1	hypothetical protein	-0.721189	-0.0291252	-0.732452	-0.742372	-0.560823	-0.503314	-0.244295	0.0512105	NA	-0.340428	3.09396	0.467893	-0.6064	-0.328634
2	11	15	aPv115050_1	hypothetical protein	-0.337918	-0.316469	-0.928168	-0.18135	-0.660457	0.0632916	-0.611225	0.412525	1.06995	-0.489359	NA	NA	0.872484	0.621126
2	11	16	aPv091265_1	hypothetical protein	0.294324	-0.311846	-0.730004	-0.104546	-0.297288	-0.79696	-0.665284	-0.861673	-0.979328	-0.419616	-0.188757	-0.545426	0.186787	NA
2	11	17	aPv082350_3	hypothetical protein	-0.296309	0.277495	0.0153299	0.302449	-0.477521	0.426512	-0.20367	-0.657474	-1.18815	-0.388918	-1.31496	-0.44039	-0.259506	-0.270698
2	11	18	aPv080395_1	hypothetical protein, conserved	-0.48301	0.0590036	-0.967805	-0.356084	-0.540498	-0.605923	-0.116733	-0.190495	-0.19377	0.00224449	-0.467615	-0.0434918	0.133298	0.306432
2	11	19	aPv114350_1	hypothetical protein	-0.708086	-0.296943	-0.891073	-0.820223	-0.622286	-0.926897	-0.374542	-0.449683	-0.223888	0.118623	-0.816583	0.569472	0.0174453	0.0437469
2	12	1	0	#N/A	-0.471734	0.891736	-0.201989	0.773751	0.840303	NA	NA	NA	NA	1.73135	NA	NA	1.49455	NA
2	12	2	PvSal1_010008800	#N/A	-0.531173	2.29979	0.983153	NA	NA	-0.581853	NA	0.12027	NA	-0.232659	NA	-1.35183	0.116849	0.99504
2	12	3	PvSal1_000044700	#N/A	1.58589	1.57029	-0.304851	0.710843	1.58773	0.979007	0.19391	-0.130311	0.97034	0.0403664	0.666083	0.42924	0.232824	0.799448
2	12	4	PvSal1_140005100	#N/A	0.698083	NA	0.934472	NA	0.127598	1.39023	NA	-1.29895	-2.4272	-0.517696	-2.49951	-1.91399	-1.29505	-0.156648
2	12	5	PvAMRU_120007100	#N/A	1.68064	1.2105	NA	0.321797	NA	1.89128	0.0678569	NA	-1.89065	NA	NA	0.431772	1.53494	-0.349408
2	12	6	aPv091765_3	hypothetical protein, conserved	0.252704	-0.00655075	0.0208703	0.223476	0.301188	-0.356556	-0.275992	-0.87774	-0.349692	-0.620042	-1.05828	0.301546	-0.153711	0.401411
2	12	7	aPv089405_1	MAC/Perforin domain containing protein	0.69784	-0.151639	1.19438	0.860926	0.605164	0.408948	0.139994	1.10813	2.21831	-0.222265	NA	0.26412	0.231932	-0.306821
2	12	8	aPv114410_1	oxidoreductase, short-chain dehydrogenase family, putative	1.18378	0.636002	0.178117	1.02413	0.983479	0.88893	0.645383	0.421033	1.19311	-0.224652	0.246082	1.30178	1.81946	NA
2	12	9	aPv118245_0	hypothetical protein	-0.463215	-0.294879	0.00846064	-0.0114229	-0.23758	-0.386437	0.354009	0.0605132	-0.294241	-0.0994033	0.00476141	0.732664	0.440276	0.258443
2	12	10	aPv118405_1	hypothetical protein, conserved	0.113228	-0.139121	0.227884	NA	NA	0.199718	0.92767	0.20895	0.922153	0.201027	-0.123952	0.922524	0.151448	0.240297
2	12	11	aPv000665_1	hypothetical protein	-0.0719966	-0.42508	-0.407363	0.15772	-0.0856169	0.103912	-0.168293	-0.263203	NA	0.851045	1.2255	1.05821	-0.142097	-0.730852
2	12	12	aPv097685_1	merozoite surface protein 3b, putative	0.182224	0.45108	-0.5903	0.665928	-0.65051	NA	-0.0551894	-0.326114	1.30577	1.09029	NA	0.332417	0.00627414	-0.710964
2	12	13	aPv111300_0	brix domain containing protein	-0.290882	0.23281	0.226234	-0.118711	-0.310746	-0.141842	0.0224141	-0.384215	-0.847072	-0.655482	-0.720217	-0.423886	0.0510909	-0.505097
2	12	14	aPv093580_1	mitogen-activated protein kinase organizer 1, putative	-0.218792	-0.587828	-0.481092	-0.464288	-0.907236	0.732996	-0.399324	0.132128	1.10289	-0.308369	NA	0.467127	0.0297833	1.47847
2	12	15	aPv094465_2	regulator of nonsense transcripts, putative	-0.510399	-0.223694	-0.122586	-0.327895	-0.760282	-0.395858	-0.407262	-0.0124805	0.332381	-0.462915	NA	-0.295796	0.400125	-0.121387
2	12	16	aPv098980_1	Nucleotide-binding protein 1, putative	-1.04004	-0.155839	-0.757992	-0.650607	-0.858329	-0.388913	-0.197218	-0.133017	0.168317	-0.781223	-0.27548	0.127228	-0.415379	0.241781
2	12	17	aPv101410_0	vacuolar protein sorting 26, putative	-0.660612	0.000348931	-0.621043	-0.124552	-0.420732	-0.918752	-0.491476	0.0189188	-0.692561	0.0592596	-0.299751	0.0383979	0.287875	-0.473551
2	12	18	avPFF0885w_0	0	-0.921714	-9.31e-05	-0.814506	-0.920173	-1.05149	-1.01613	-0.580346	-0.344517	NA	-0.389841	-0.504156	-1.57967	0.0263443	0.0515425
2	12	19	aPv119820_0	PFC0600w, putative	0.533734	1.05141	0.427321	0.870427	0.568029	0.426048	0.484389	0.00662711	-1.08308	0.288346	-1.62569	0.843329	-0.829121	-0.220243
2	13	1	EMPTY		NA	NA	NA	NA	NA	NA	NA	NA	NA	NA	NA	NA	NA	NA
2	13	2	PvSal1_000005900	#N/A	NA	3.94981	NA	NA	NA	0.281643	NA	-0.022677	0.792571	-0.214795	NA	0.10065	0.465392	1.14034
2	13	3	PvSal1_070011000	#N/A	-0.0506035	-0.545675	-0.684918	-0.034609	-0.79399	0.101054	0.0044801	-0.123621	0.490985	0.121804	0.154182	-0.254332	0.101535	0.104669
2	13	4	PvSal1_010006200	#N/A	1.74562	1.58563	2.02594	1.8696	NA	1.30084	0.990502	-0.411778	0.515142	-0.106862	NA	1.1725	0.756618	1.1613
2	13	5	PvAMRU_010005000	#N/A	0.674748	0.634432	-0.313546	1.29001	NA	-0.2639	-1.77992	0.0219695	-0.0975105	-0.494336	-1.29461	0.452092	-0.534213	0.645363
2	13	6	aPv092715_0	hypothetical protein	-0.392463	-0.63485	-0.842634	-0.239151	-0.235553	-0.261371	-0.023515	NA	0.241729	0.243427	0.912314	1.10043	NA	NA
2	13	7	aPv117100_1	1-deoxy-D-xylulose 5-phosphate reductoisomerase, putative	0.0220115	0.211994	0.855136	0.401787	0.269265	0.344571	0.133328	-0.281553	0.127455	-0.0784817	-0.507953	-0.0662542	0.40724	-0.567283
2	13	8	aPv121940_1	hypothetical protein	-0.0553191	-0.314473	-0.473344	0.14717	0.15223	0.354588	0.661633	0.0220793	NA	-0.263477	NA	0.0547533	0.898793	NA
2	13	9	aPv119305_0	thioredoxin-like redox-active protein, putative	0.810217	0.366409	0.371376	1.14425	0.781512	0.863059	0.498196	0.452254	-0.171969	0.31663	0.0321058	0.450774	0.93401	0.151232
2	13	10	aPv122105_1	hypothetical protein	-0.726436	-0.302518	-1.45852	-0.448566	-0.958392	-1.06999	-0.569432	-1.76615	-0.426863	0.0935839	-0.59867	-1.86358	-0.572803	-1.06707
2	13	11	aPv004505_0	hypothetical protein	0.341654	-0.195614	-0.348112	0.0145327	-0.561962	2.10973	-0.556806	0.125494	NA	0.219917	1.03331	NA	0.373449	NA
2	13	12	aPv123160_1	hypothetical protein	0.273564	0.291875	0.93254	0.563585	0.48193	0.374712	-0.122373	0.178338	0.00784949	-0.589412	0.825167	0.979995	-0.409195	1.00388
2	13	13	aPv111555_0	orotidine 5' monophosphate decarboxylase, putative	0.295038	0.206616	0.719554	0.315252	0.467574	0.284596	0.165763	-0.758133	-2.49827	-0.26071	-1.34813	0.640723	-0.585162	-0.493327
2	13	14	aPv092055_1	GPI8p transamidase, putative	-0.875607	-0.23271	-0.431728	-0.122489	-0.538699	-0.128824	-0.588727	0.278883	0.544387	-0.0445424	NA	0.20621	-0.0801584	NA
2	13	15	aPv094505_0	hypothetical protein, conserved	0.637838	0.374049	-0.240395	0.633545	0.303854	0.874091	-0.200318	-1.23008	-2.40225	-0.91215	-1.54291	0.465673	-1.07392	-0.725086
2	13	16	aPv111495_0	hypothetical protein, conserved	0.0749855	0.631729	-0.190018	0.722975	0.200069	0.801812	0.0100096	-0.652938	-2.27643	-0.556051	-1.76105	1.33429	-1.54017	-0.332161
2	13	17	aPv001620_0	hypothetical protein	-0.930825	0.0706407	-0.861601	-0.22411	-0.853037	-0.305521	-0.825045	0.244535	1.01065	0.121622	2.5656	-0.866772	0.818505	1.79223
2	13	18	aPv097855_0	hypothetical protein, conserved	-0.288374	-0.275658	0.1593	0.197505	0.0858907	-0.0633042	-0.369249	-0.295601	-2.05772	-0.51345	-1.87061	-0.243262	-0.948502	-0.77554
2	13	19	aPv100680_1	hypothetical protein	-0.623375	-0.700014	-0.816411	-0.691401	-0.919234	-0.90117	-0.729645	-0.167113	-0.18251	0.113244	-0.0537105	-0.733418	0.339501	-1.2599
2	14	1	EMPTY		NA	NA	NA	NA	NA	NA	NA	NA	NA	NA	NA	NA	NA	NA
2	14	2	PvSal1_120012700	#N/A	-0.4913	1.62607	0.935817	NA	NA	-0.144077	NA	-0.102618	NA	0.195059	-0.98465	-0.998229	-0.106467	1.00984
2	14	3	PvAMRU_010006500	#N/A	-0.338011	-0.00452141	-0.764624	-0.36141	-0.674331	-0.22972	0.0309949	0.175575	0.598517	-0.319572	-0.590254	-0.825201	1.02816	0.298301
2	14	4	PvAMRU_000045300	#N/A	-0.26664	-0.849056	NA	0.93417	-0.0315142	1.11577	-0.670334	-0.0884056	0.459303	NA	-0.312769	2.12208	0.719071	NA
2	14	5	PvSal1_140009100	#N/A	NA	0.468555	NA	-0.267243	NA	0.20118	1.99544	NA	NA	NA	-0.0531053	0.662376	2.19156	0.814087
2	14	6	aPv101355_1	protein phosphatase 2C domain containing protein	0.175824	0.102679	0.829192	0.0435943	0.120183	0.130604	-0.100498	NA	NA	0.514614	-0.524797	NA	0.636557	NA
2	14	7	aPv068190_1	variable surface protein Vir18, putative	-0.0376553	0.974729	0.347717	0.397049	0.425173	-0.699023	0.35523	NA	-0.161278	-0.407449	-0.467242	-0.669323	0.703371	0.409923
2	14	8	aPv083175_0	ubiquitin-conjugating enzyme E2, putative	0.883755	-0.173365	0.876762	1.12497	0.848065	1.19881	0.0797443	-0.913142	1.84194	-0.325978	-1.12399	1.02232	0.449387	-1.49702
2	14	9	aPv089765_1	hypothetical protein, conserved	0.851257	1.15955	0.179718	0.645663	0.579778	1.61022	0.696743	-0.392928	-1.70871	-1.48856	-1.62667	1.46379	-1.30059	-0.234555
2	14	10	aPv099565_0	hypothetical protein, conserved	0.655759	0.130104	0.552969	0.733814	0.763187	1.0152	-0.0480409	-0.250548	-1.28051	0.150616	-0.290894	0.292606	0.671687	-1.19057
2	14	11	aPv101005_0	hypothetical protein	0.292347	0.169687	-0.222064	0.515528	0.290363	1.55928	0.024257	0.591795	-0.0852703	0.240084	1.00063	0.671597	0.856055	0.540074
2	14	12	aPv117240_1	hypothetical protein	0.324673	0.238622	-0.094891	0.845882	0.563204	0.965953	-0.918126	0.287814	-1.05705	-1.08583	0.211419	-0.410674	-0.483544	-0.518458
2	14	13	aPv113390_2	hypothetical protein, conserved	0.738326	0.79069	0.619148	0.881238	0.642399	0.539699	-0.293517	-0.15646	-0.741041	-0.465046	0.072422	-0.0161553	0.254735	-1.18643
2	14	14	aPv114835_1	glutamyl-tRNA synthetase, putative	-0.106318	0.607947	-0.541013	0.250731	-0.320631	0.315631	-0.18346	0.408261	NA	-0.821655	0.182757	1.17222	1.01914	NA
2	14	15	aPv082980_1	mannosyltransferase-III, putative	-0.251484	0.39285	-0.598392	0.343668	-0.175131	0.245497	-0.268582	0.0557787	-0.522564	0.330366	-0.0749094	0.0371727	0.115488	-0.191783
2	14	16	aPv086290_2	hypothetical protein	0.162504	0.192286	-0.429947	0.241354	0.0127085	1.00222	-0.109389	0.0552134	-0.407232	-0.735631	2.03473	1.19326	0.20514	NA
2	14	17	aPv081845_0	hypothetical protein	0.748082	0.707472	-0.207299	0.161404	0.149848	1.19347	0.103966	-0.553428	-1.13699	-0.544511	-1.00882	0.0927343	0.0175358	-0.985293
2	14	18	aPv094820_1	hypothetical protein, conserved	-0.75312	-0.354276	-0.412406	0.156058	-0.270905	-0.012916	-0.55122	-0.316683	NA	-0.406358	-0.428439	-0.680523	-0.0450352	0.449644
2	14	19	aPv113905_4	hypothetical protein, conserved	-0.733519	-0.20861	-0.771847	-0.520134	-0.869263	-0.996761	-1.12426	-0.30537	-0.318615	-0.110494	-0.83444	-0.802278	-0.0557769	-0.964098
2	15	1	EMPTY		NA	NA	NA	NA	2.93173	NA	NA	NA	NA	NA	NA	NA	NA	NA
2	15	2	PvSal1_120011000	#N/A	3.30302	1.19724	0.24145	0.24781	0.953983	-0.336045	NA	-0.526113	0.496588	-0.340362	-1.53718	-1.58397	0.0222173	0.545454
2	15	3	PvSal1_090006500	#N/A	1.85963	1.0279	-0.615677	1.29971	1.42629	0.272634	0.838085	0.244912	0.0440478	0.303932	0.0540632	-1.20086	0.456818	0.34993
2	15	4	PvAMRU_140005100	#N/A	0.641828	0.740115	-1.16474	-0.0870893	-0.864252	1.55556	-1.01365	-0.0918486	0.603467	-0.159588	-0.896679	NA	0.318938	NA
2	15	5	PvAMRU_010006100	#N/A	-0.552734	-0.103316	NA	0.652277	NA	NA	0.0474555	NA	1.04074	1.20618	NA	NA	1.30502	1.42152
2	15	6	aPv114580_0	hypothetical protein	1.44095	1.00058	1.47757	1.00213	1.04878	0.740946	1.33034	0.234052	0.786019	-0.630958	-0.68866	1.04376	-0.19716	NA
2	15	7	aPv117150_1	26S proteasome subunit, putative	-0.574986	-0.169198	0.682841	-0.498822	-0.204064	-0.585459	0.164507	0.376061	0.633204	-0.449872	-1.13648	-0.343082	-0.275817	0.521923
2	15	8	aPv080525_1	asparagine-tRNA ligase, putative	-0.0577785	-0.115701	0.0764528	0.148364	-0.000363266	-0.0926834	0.0809508	0.00767264	-1.78579	-0.720676	-1.83705	0.485678	-1.60381	-0.993021
2	15	9	aPv000870_1	mitochondrial carrier protein, putative	-0.404034	-0.799789	0.140568	0.111141	-0.527598	-0.764082	0.110206	0.523194	NA	-0.365195	0.147509	-0.227055	0.932676	1.25236
2	15	10	aPv100540_1	hypothetical protein	-0.691668	-0.562025	-0.0720589	-0.326112	-1.0329	-0.752964	-0.272001	0.618536	1.32002	0.103744	-0.0532889	-1.11775	0.472193	0.645931
2	15	11	aPv099695_0	hypothetical protein, conserved	-0.950697	0.012253	0.253016	0.0702369	-0.418233	0.0883913	-0.133665	-0.0530471	-0.398615	-0.533472	-0.39571	0.736294	-0.387642	0.242779
2	15	12	aPv001905_0	ADP-ribosylation factor, putative	-0.177249	-0.576281	-0.327446	0.0634907	-0.176068	0.379468	-0.54634	-0.368244	-0.487217	-0.227833	NA	NA	0.639149	NA
2	15	13	aPv098950_2	hypothetical protein	0.788167	-0.131745	-0.686797	-0.469232	-0.615536	0.00439533	-1.19288	-0.179823	-0.409265	-0.482834	-0.12421	-0.487277	0.515848	NA
2	15	14	aPv089270_0	hypothetical protein	-0.0852843	0.413456	0.675277	0.000862598	0.0245502	-0.0417367	-0.168551	-0.598456	-1.08456	-0.563511	-1.26803	0.0464221	-0.318349	0.281694
2	15	15	aPv003995_0	hypothetical protein	0.685033	1.08184	0.173699	0.878009	0.463552	1.30826	0.43996	-0.927171	-2.22347	-0.788603	-1.9087	1.6708	-1.23965	-0.282318
2	15	16	aPv087075_0	30S ribosomal protein S6, puatative	0.150775	0.253865	-0.495427	-0.210927	-0.0957974	0.119014	-0.344797	-0.175429	0.0523385	-0.309991	-0.114495	-0.18984	-0.25067	-0.581601
2	15	17	aPv038690_0	variable surface protein Vir35-like	0.169326	0.0161083	-0.447599	-0.415006	-0.140528	0.131057	-0.473701	-0.214337	0.671333	0.138129	0.440264	-1.34372	0.0829004	-1.75926
2	15	18	aPv114330_0	Plasmodium falciparum CPW-WPC domain containing protein	-0.567895	1.43758	-0.156962	0.152039	-0.136594	0.232841	0.729167	-0.479175	-1.74149	-0.0919781	-1.79021	0.946076	-0.6858	-0.414523
2	15	19	aPv123930_1	hypothetical protein	-0.682213	-0.200114	-0.350724	-0.222551	-0.773808	-0.748588	-0.445604	-0.280478	0.497376	0.105487	-0.60262	-0.583229	0.390769	NA
2	16	1	EMPTY		NA	NA	NA	NA	NA	NA	NA	NA	NA	NA	NA	NA	NA	NA
2	16	2	PvSal1_000024900	#N/A	-0.428278	2.37229	1.12293	0.674737	NA	0.289101	NA	-0.00774103	0.59127	-0.410944	-1.03806	NA	-0.157929	NA
2	16	3	PvAMRU_000013900	#N/A	0.240039	0.138891	-1.06534	0.790827	-0.322726	0.59259	NA	-0.0773858	NA	0.0355279	NA	NA	0.0664666	NA
2	16	4	PvAMRU_020009600	#N/A	-0.386657	-1.68574	NA	0.608118	-0.939559	0.498804	-1.06523	NA	0.281564	NA	-1.02278	1.89448	0.675473	0.518928
2	16	5	PvSal1_000024000	#N/A	2.17373	2.06837	NA	NA	1.67516	2.3064	NA	NA	-3.27417	1.18252	-3.57562	-2.97736	1.14867	-2.61155
2	16	6	aPv118360_1	hypothetical protein, conserved	-0.659568	0.0627106	0.452984	-0.628205	-1.02895	-0.750139	-0.151872	NA	NA	-0.307949	0.270535	NA	1.61733	-0.269669
2	16	7	aPv083000_1	40S ribosomal protein S6, putative	1.03164	0.561248	1.5484	0.703342	0.952608	0.414742	0.24068	-1.48397	-1.99869	-0.598203	0.112899	0.536439	-1.53075	-1.09976
2	16	8	aPv117405_1	hypothetical protein	-0.201856	-0.430129	-0.128985	-0.310598	-0.520496	-0.557152	-0.132592	-0.300733	1.06488	-0.474243	-0.0201066	-0.693301	0.185373	-0.00210793
2	16	9	aPv094810_1	QF122 antigen, putative	1.53594	1.312	1.78185	1.47541	1.66224	1.62999	0.401054	-0.651133	-0.719782	-1.05945	-0.774331	0.181903	-0.321201	-1.26483
2	16	10	aPv124050_1	hypothetical protein	0.736336	0.515546	-0.388359	0.745744	0.555615	0.527563	-0.167644	0.0218288	-0.000851385	-0.222213	-1.21406	-0.165509	0.335432	-0.203467
2	16	11	aPv117835_0	hypothetical protein	-0.159792	-0.138839	-0.264777	0.441887	-0.0794892	0.416118	0.0639291	0.197376	-0.958748	-0.802886	-1.28977	0.0371552	0.950054	-1.02214
2	16	12	aPv122915_0	hypothetical protein	-0.371486	0.23959	NA	0.0727758	-0.131548	0.436989	0.0366927	NA	-1.29721	-0.293686	0.470387	0.364669	0.476244	NA
2	16	13	aPv080515_0	ribose 5-phosphate epimerase, putative	0.189309	0.266942	0.423584	0.0731336	-0.0381266	-0.599136	0.0480889	-0.13291	-0.752721	-0.59696	-0.571474	-0.430536	-0.563312	-0.42804
2	16	14	aPv089950_1	bifunctional dihydrofolate reductase-thymidylate synthase 1, putative	-0.0634131	0.173112	-0.00256146	0.190349	0.0965431	0.102426	0.28182	-0.717964	-1.16823	-0.576865	-0.508396	0.83342	-0.622225	-0.151461
2	16	15	aPv092180_0	hypothetical protein	-0.781679	0.892952	-0.383618	0.541813	-0.146941	0.431659	1.0711	-0.388194	0.295499	0.0180069	NA	1.57751	-0.22598	-0.684804
2	16	16	aPv100795_1	hypothetical protein	-0.51846	0.0865504	-0.95514	0.610086	-0.214347	0.836432	0.148634	-0.132614	-1.13024	-0.379137	-0.816856	1.05835	0.468492	-0.902892
2	16	17	aPv099880_0	hypothetical protein	-0.715551	0.320661	-1.17641	-0.555425	-0.73846	-0.583694	-0.330693	-0.000947343	NA	0.310657	-0.97982	-1.01641	0.291843	0.25561
2	16	18	aPv091300_4	hypothetical protein	-0.502997	-0.387221	-0.975004	-0.44923	-0.580982	-0.616216	-0.292155	-0.464469	-0.104781	0.00687314	-0.383079	-0.938535	0.23024	NA
2	16	19	aPv117830_1	hypothetical protein	-0.315606	-0.102553	-0.582545	0.333325	-0.16281	-0.226697	-0.777519	-0.263885	-0.14113	0.234862	0.494568	-0.474359	0.397254	NA
2	17	1	EMPTY		NA	NA	NA	NA	NA	NA	NA	NA	NA	NA	NA	NA	NA	NA
2	17	2	PvSal1_000006400	#N/A	2.00836	1.66446	1.22517	1.4676	1.62209	1.93148	-0.701125	-0.76307	NA	-0.103806	-0.626211	NA	-0.047237	NA
2	17	3	PvSal1_060005400	#N/A	-0.578505	-0.723906	-1.07595	-0.68873	-1.13071	0.167085	-0.0868096	-0.14029	1.32213	-0.0325079	-1.532	-0.572661	0.12937	0.283141
2	17	4	PvSal1_000008100	#N/A	0.964287	1.38547	-0.14468	-0.544868	0.498629	0.293089	-1.11815	-0.22211	-2.63997	-0.586469	-3.05451	1.27062	-0.953748	-0.213046
2	17	5	PvSal1_120006400	#N/A	2.16234	-0.21279	NA	-0.0489057	1.70262	1.38403	NA	NA	NA	1.50455	NA	NA	1.78333	NA
2	17	6	aPv085490_1	glutathione reductase, putative	1.53946	0.73872	1.33499	1.32363	1.27617	0.845523	0.814722	-0.750162	-1.16886	-0.811807	-1.86054	1.20046	-1.06861	-0.262517
2	17	7	aPv003845_1	serine-repeat antigen 4	0.139451	0.291811	0.45154	0.38557	0.499091	0.243192	0.148758	0.447459	0.459858	-0.419726	-0.513384	0.274728	0.48093	NA
2	17	8	aPv114825_0	protein kinase Crk2	1.51564	0.17716	-1.09161	NA	NA	-0.00280391	-0.183209	NA	0.658118	0.318206	-0.313159	-0.063365	2.18358	NA
2	17	9	aPv083215_0	hypothetical protein, conserved	1.01105	0.427466	0.792332	0.396168	0.528136	1.33514	-0.228767	NA	0.170465	-0.831297	0.194598	0.466126	-0.437262	0.158072
2	17	10	aPv099070_0	hypothetical protein	0.756208	0.13106	0.039656	0.816649	0.572799	0.785116	0.142794	0.0537111	-0.8676	-0.503264	-1.41243	0.38576	0.150132	-0.677657
2	17	11	aPv113315_1	hypothetical protein	-0.789554	-0.319063	-0.559054	-0.863538	-0.99902	-0.504298	-0.183417	-0.215842	-1.14778	0.00731048	-0.877233	-0.363442	-0.298956	-0.121251
2	17	12	aPv082465_1	hypothetical protein	0.0876184	0.0715982	0.0593541	0.0212592	-0.166371	-0.0425354	-0.139858	-0.559938	-1.76268	-0.430778	-0.371523	-0.291058	-0.316329	-0.30848
2	17	13	aPv086335_1	hypothetical protein	-0.248221	-0.268897	-1.52857	-0.31961	-0.410803	-0.778737	-0.775807	-1.37867	-2.36654	-0.639792	-2.17635	-2.06847	-0.700058	-1.75166
2	17	14	aPv110860_0	hypothetical protein	-0.106439	0.615123	0.0805127	0.277665	0.0441747	0.0734051	-0.0163714	-0.489855	-1.60148	-0.218964	-1.27821	0.564129	-0.84453	-0.329156
2	17	15	aPv092270_1	hypothetical protein	-0.544686	-0.409624	-1.12873	0.672355	-0.229954	0.606622	-0.306507	-0.0126169	-1.28889	-0.191075	-1.63494	1.14891	-0.271573	0.363304
2	17	16	aPv091830_1	hypothetical protein	0.48986	0.410149	-0.509389	0.50785	0.456022	0.952079	-0.249666	-0.198849	NA	-0.637789	2.08409	0.477957	0.775081	-0.249249
2	17	17	aPv081240_1	replication factor c, putative	-0.68898	-0.638332	-0.774241	-0.251081	-0.513195	-0.13314	-0.312314	0.346709	-0.52923	-0.195902	-0.41119	-0.0725406	NA	-0.354198
2	17	18	aPv111155_1	hypothetical protein, conserved	-0.77585	-0.407575	-1.05188	-0.491823	-0.771555	-0.518278	-0.380959	-0.451508	0.621373	-0.130277	0.860442	-0.4734	0.0470971	NA
2	17	19	aPv090050_0	Got1 domain containing protein	-0.141527	0.110257	-0.215775	0.09793	-0.407859	1.14417	0.701496	-0.376998	-2.58008	-0.0958062	-2.23033	1.34678	-1.1747	-0.44369
2	18	1	EMPTY		NA	NA	NA	NA	NA	NA	NA	NA	NA	NA	NA	NA	NA	NA
2	18	2	PvAMRU_130008300	#N/A	1.05138	-0.11758	-1.55268	0.534361	0.848482	-0.0121155	-3.89223	-0.273395	NA	0.0519525	NA	1.92378	0.268616	NA
2	18	3	PvAMRU_000031200	#N/A	-0.522917	-0.0580432	-0.86412	-0.463826	-0.927313	-0.888259	-0.224207	0.0485908	NA	-0.691151	NA	-0.903339	0.609732	0.998912
2	18	4	PvAMRU_120009700	#N/A	0.367932	0.406652	0.442534	0.41125	-0.203509	-0.191716	0.222478	-0.287272	NA	-0.321316	-0.923264	-0.317445	0.745408	0.758655
2	18	5	PvAMRU_000031100	#N/A	0.0742699	0.131356	0.813859	1.30651	NA	-0.0650953	NA	0.963443	1.07469	NA	NA	-0.266291	1.57221	0.567275
2	18	6	Blank_F10	0	-0.655904	0.232343	-0.764903	-0.11777	-0.542542	-0.705226	-0.503562	-0.913065	NA	0.276977	NA	-0.275888	1.06723	0.404703
2	18	7	aPv113345_3	ARID/BRIGHT DNA binding domain containing protein	0.374341	0.280142	-0.829664	0.324784	0.581732	0.444549	-0.40673	NA	0.948443	-0.767717	0.583044	0.160862	1.43988	NA
2	18	8	aPv100750_1	hypothetical protein, conserved	0.233221	-0.00339003	0.171121	0.690103	0.165189	0.329897	0.0504391	-0.0738309	0.443953	1.87086	-1.0968	0.270103	0.372714	-0.263659
2	18	9	aPv097535_0	hypothetical protein	0.33567	-0.160769	-0.294838	1.30662	0.554879	1.04004	0.013385	0.439488	NA	0.17759	NA	NA	0.675145	NA
2	18	10	aPv000790_1	pre-mrna splicing factor, putative	0.155588	0.210269	-0.361511	-0.0251196	0.266667	0.58736	0.191323	-0.467687	1.05345	-0.335884	-0.751177	0.487831	2.05409	-0.648881
2	18	11	aPv096950_0	tryptophan-rich antigen	1.54366	1.4641	0.628235	0.626146	0.897677	0.352895	-0.473614	-1.03789	-2.65989	-1.18483	-2.09029	0.450798	-1.99469	-0.39351
2	18	12	aPv122255_1	hypothetical protein	-0.410778	0.0900394	-0.106599	0.114715	-0.246569	0.314589	-0.158265	-2.31522	-1.46524	-0.245196	0.407294	-0.179364	-0.117864	NA
2	18	13	aPv080475_1	hypothetical protein	-0.575752	0.0659015	-0.41806	-0.409396	-0.51773	-0.141977	-0.214382	0.00882938	-0.682512	-0.686924	0.0050379	-0.191481	-0.0249624	-0.938023
2	18	14	aPv115010_1	arginine N-methyltransferase 5, putative	0.0212858	0.0243283	0.818995	0.00364957	-0.015192	0.322319	-0.426949	-0.201373	NA	1.07883	NA	0.345039	0.768215	NA
2	18	15	aPv099280_0	hypothetical protein	-0.951894	0.0242809	-1.42987	-0.340262	-0.727928	0.0178458	-0.363538	-0.163345	NA	-0.076099	0.494252	1.09595	0.547682	0.148087
2	18	16	aPv114155_0	hypothetical protein	0.0735078	0.103677	-0.853071	0.49954	-0.080003	0.243578	-0.519458	-0.499837	-0.975563	-0.621998	-0.279676	0.62872	-0.285177	-0.977388
2	18	17	aPv121875_0	hypothetical protein	0.271863	-0.186234	-0.965605	-0.404419	-0.603505	0.218544	-0.205131	-0.0088992	-0.237209	0.37387	-0.268929	-1.37358	-0.133766	-0.861939
2	18	18	aPv108760_0	variable surface protein Vir35, putative	-0.0860585	-0.0874495	-0.688715	0.345748	0.191158	0.377067	-0.104846	-0.395246	-0.837124	0.252441	-0.27472	-0.0487138	0.198778	1.8003
2	18	19	aPv087695_0	hypothetical protein, conserved	-0.459035	-0.0602302	-0.434751	-0.0221143	-0.384467	0.367008	-0.233939	-0.589141	-1.20018	-0.199045	-1.74418	0.473864	-0.585189	-0.60745
3	1	1	0	#N/A	NA	-0.203777	0.419935	1.74386	NA	-1.90915	0.531051	1.38173	-0.369409	1.91904	0.684954	-1.3339	2.04745	-2.30104
3	1	2	PvSal1_100008800	#N/A	0.0944018	-0.0349278	-0.452162	-0.292691	-0.327054	-0.534387	0.571432	1.2264	-0.132916	0.214683	-0.606901	-0.197017	-0.549601	0.629722
3	1	3	PvAMRU_120005200	#N/A	1.64196	0.433389	1.36164	1.98088	0.919513	-0.754807	1.42863	0.946987	2.00194	0.890997	0.645223	0.823435	1.07515	0.502309
3	1	4	PvAMRU_040005800	#N/A	-0.838181	-1.13427	-0.989445	0.0731095	-0.809413	-1.6729	1.82183	-0.0610828	1.31393	0.35065	0.387432	-0.809136	-0.18925	0.0472992
3	1	5	0	#N/A	-0.705475	0.553811	0.227386	0.635031	-0.17997	-0.342648	0.925577	NA	-0.442904	0.266547	-0.855594	-0.475556	-0.276074	-0.902147
3	1	6	aPv100820_1	hypothetical protein	0.397399	0.608331	0.333067	0.487525	-0.00999675	0.118501	0.181526	0.690537	-0.620275	0.498185	-0.239745	0.782498	-0.460471	-0.224943
3	1	7	aPv083165_0	hypothetical protein	0.715285	0.815339	0.290784	0.547445	0.423948	0.539506	0.714842	0.271972	-1.73284	-0.462861	-0.767839	0.311058	-1.4232	-0.350919
3	1	8	aPv089815_0	hypothetical protein	0.971195	0.996718	0.415796	-0.00633827	-0.461617	1.31298	0.00942615	1.36465	-0.627809	-0.394942	0.859829	1.38434	-0.166401	-0.51358
3	1	9	aPv123700_1	hypothetical protein	-0.416383	0.0495923	0.0170745	-0.0961511	-0.541563	-0.230145	-0.504421	0.369845	-0.437529	1.18738	-0.784641	-0.675958	0.0431477	-1.22012
3	1	10	aPv085335_1	hypothetical protein	-1.08275	-0.785867	0.480698	-0.531604	-0.815669	-0.150714	-0.339816	1.41806	0.175838	0.73173	1.07505	-0.0200311	0.769177	NA
3	1	11	aPv117545_0	hypothetical protein, conserved	-1.00915	-0.184726	-0.477219	-0.518927	-0.921642	-0.963147	-0.314581	0.123887	0.50243	0.663667	0.358187	-0.947578	-0.269024	-0.173249
3	1	12	aPv088955_0	rhomboid protease, putative	-0.844227	0.34837	0.315366	-0.197999	-0.611697	-0.190931	0.102211	1.03228	NA	0.733738	1.02251	-0.11011	0.354085	-0.757244
3	1	13	aPv065690_1	hypothetical protein	0.345981	-0.270015	1.32415	0.206936	-0.357331	0.771071	-0.117762	0.0819269	0.0423666	0.976959	0.697362	-0.966227	0.0772684	-1.25106
3	1	14	aPv098755_1	hypothetical protein	-0.526678	-0.713912	0.126109	-0.738777	-1.02329	-0.405512	-0.325812	0.941191	0.484336	0.099162	0.635492	-0.0460252	0.168955	0.103815
3	1	15	aPv117495_0	hypothetical protein, conserved	-0.380738	-0.409372	0.214908	-0.0224623	-0.442311	0.115169	-0.0380089	0.378222	-1.10504	0.138288	0.566723	0.162992	-0.215854	-0.153812
3	1	16	aPv118360_3	hypothetical protein, conserved	-0.466596	-0.260895	-0.180895	-0.201266	-0.564363	-0.302411	-0.261145	0.725413	0.170842	1.48352	0.580997	-0.449579	-0.120108	-0.130743
3	1	17	aPv112640_0	hypothetical protein	-0.984992	-0.204101	0.0905228	-0.663326	-1.02193	0.032105	-0.345669	0.044699	-0.0637758	1.43068	0.490375	-0.868282	-0.122152	0.0589243
3	1	18	aPv002910_1	hypothetical protein	-0.73979	-0.567266	-1.85835	-0.499788	-1.23344	-1.63313	-0.434003	-0.718932	-1.87908	-0.718829	-1.30211	-2.5679	-0.92601	-1.7804
3	1	19	aPv099145_0	hypothetical protein, conserved	-0.973936	-0.129384	-0.784566	-0.613097	-1.36782	-0.526173	-0.0113615	-0.680417	NA	-1.53492	-2.36998	NA	-0.988736	NA
3	2	1	0	#N/A	NA	0.355338	0.890063	NA	NA	-2.04546	-0.323718	1.51325	1.61849	0.830643	0.0671889	-0.185479	1.0272	NA
3	2	2	PvSal1_000038900	#N/A	2.06077	-0.580894	0.652827	1.03198	NA	-0.186576	1.30018	1.28431	2.31047	NA	0.641368	-0.0114268	0.0723273	NA
3	2	3	PvAMRU_120006000	#N/A	NA	0.691244	0.5445	0.926777	1.73568	-0.0490573	1.64851	0.649837	-0.0256791	-1.62706	0.3388	1.44099	-0.193531	-0.696168
3	2	4	PvAMRU_000008600	#N/A	0.711667	0.594173	0.0417038	NA	NA	-0.153851	-0.829436	2.13381	NA	NA	1.30998	1.04647	0.379481	0.757876
3	2	5	0	#N/A	0.078899	1.00645	NA	0.540706	0.284251	-1.34818	0.952194	1.15787	NA	0.859497	1.97025	-0.0481809	0.729115	-0.728665
3	2	6	aPv097015_1	hypothetical protein	0.865175	0.908655	0.751525	0.668186	0.419308	0.138266	-0.0733222	1.59067	0.204783	1.2133	0.804365	0.819029	1.44991	NA
3	2	7	aPv118355_3	hypothetical protein	NA	0.148184	-0.0728273	0.483708	0.547399	0.330427	0.756252	0.774378	1.68649	0.33089	1.14572	-1.18879	1.50468	NA
3	2	8	aPv098920_1	hypothetical protein	0.0769938	0.0234233	0.161905	0.36478	-0.00153045	-0.337386	0.0322555	1.13956	0.720028	0.0150052	-0.206662	0.676596	0.0585752	0.145336
3	2	9	aPv100585_1	hypothetical protein	0.186753	-0.239055	1.00406	-0.048578	-0.157485	0.204717	-0.375431	0.790548	0.414778	1.17812	0.835928	0.812641	0.483211	-0.427152
3	2	10	aPv000920_1	hypothetical protein	0.0816274	-0.399149	0.522331	-0.131435	-0.406442	0.018589	-0.182363	1.35385	NA	0.0455244	0.0565183	-0.412798	0.221799	-1.13071
3	2	11	aPv100560_0	cytochrome b5, putative	0.130663	0.212359	0.391229	0.438034	-0.0870469	0.877492	0.509061	-0.072905	-0.479304	-0.711182	-1.5019	0.834829	-1.06878	0.253579
3	2	12	aPv092615_0	hypothetical protein	-0.980514	-0.520617	-0.734208	-0.755071	-0.995628	-0.948819	-0.273673	0.390665	0.243218	0.807245	-0.254092	-1.10818	-0.797552	0.0679162
3	2	13	aPv084430_0	hypothetical protein	-0.210448	-0.316662	0.343183	-0.479019	-0.614702	-0.024264	-0.148202	0.87843	1.74604	0.86957	NA	0.564747	0.354646	0.394453
3	2	14	aPv089595_0	hypothetical protein, conserved	-0.131709	-0.448579	0.874031	0.126453	-0.386526	-2.29226	0.233501	1.33095	1.32639	1.57206	0.44597	-0.330785	0.398554	-0.441058
3	2	15	aPv084545_0	hypothetical protein	0.931007	-0.342263	0.96503	0.860718	-0.0816803	0.408016	1.19925	1.03664	0.206073	0.823908	0.101536	0.340517	-0.524735	-0.484038
3	2	16	aPv091185_1	actin, putative	-0.870693	-0.431561	-0.340332	-0.637742	-0.446851	-0.558547	-0.406306	-0.0599152	-0.291871	0.678196	1.16161	-0.127758	-0.508292	-0.860223
3	2	17	aPv095095_1	hypothetical protein	-0.991331	-0.705491	-0.583749	0.148385	-0.807643	-0.623373	0.392232	0.0214655	0.053366	0.874794	1.21921	0.394208	0.129733	0.181274
3	2	18	aPv088065_0	60S ribosomal protein L34-A, putative	0.281287	0.475753	0.82302	0.998491	-0.0520739	-0.0437809	0.583764	-0.466299	-1.71248	-0.864701	-2.90964	-0.27857	-2.1293	-0.410679
3	2	19	aPv100535_1	hypothetical protein, conserved	-0.548506	-0.412648	-0.290811	-0.453629	-0.989777	-0.453585	-0.491113	-0.201932	-0.136004	0.166858	1.15785	-1.57803	-0.624911	-0.867715
3	3	1	0	#N/A	NA	NA	0.76577	2.39024	1.65365	-1.41845	2.06664	0.323122	-0.323983	2.0736	0.202005	-1.63283	0.749271	NA
3	3	2	PvAMRU_130006300	#N/A	NA	0.559755	0.458356	1.11297	0.220426	0.374182	1.05337	1.16686	2.5353	NA	1.27687	1.56285	0.469552	-0.317811
3	3	3	PvSal1_120011100	#N/A	1.12487	0.746969	0.214185	0.286391	0.9684	0.461065	NA	-0.675574	-2.20417	-2.96036	-1.70683	0.0027758	-1.31811	-0.147547
3	3	4	PvSal1_000008500	#N/A	1.16938	0.7127	0.229226	0.50323	-0.199264	-0.451011	0.276661	1.95606	0.909653	1.4426	0.920617	-0.0524453	-0.23805	1.22168
3	3	5	0	#N/A	-0.26399	0.284425	0.436691	-0.452322	0.61244	-0.272265	0.882522	1.17508	0.25063	NA	1.37467	-1.75279	0.0818752	NA
3	3	6	aPv079710_1	hypothetical protein	-0.134376	-0.220853	0.0789878	-0.0425515	-0.00787444	0.32752	-0.272737	0.696103	-1.23815	0.565373	0.229922	-0.420503	0.126014	-0.625799
3	3	7	aPv111245_1	adenosine deaminase, putative	1.47955	1.49481	1.24062	1.08468	0.986959	0.622043	1.22881	-0.889288	-2.23405	-1.71409	-3.30743	1.19689	-2.68485	-0.72329
3	3	8	aPv098990_0	phosphatidylinositol N-acetylglucosaminyltransferase domain containing protein	0.242709	0.412108	-0.203849	-0.323878	-0.0289751	-0.180518	-0.245627	0.797553	1.47702	-1.17439	NA	0.594239	-0.49802	0.438199
3	3	9	aPv113630_1	hypothetical protein	-1.17513	-0.231827	-0.166208	-0.480089	-0.211661	-0.868874	0.641066	0.895878	2.13307	0.694605	0.17768	-0.2498	0.665558	-1.01553
3	3	10	aPv089805_0	hypothetical protein	1.02654	0.918286	1.48104	1.0376	0.840675	1.32101	0.501148	0.856485	-1.09851	0.489784	0.128873	-1.62479	0.232467	0.596703
3	3	11	aPv099725_2	protein kinase, putative	0.834573	0.299987	1.31427	0.66392	0.676604	0.533617	-0.522228	0.314328	-0.235456	0.285434	-0.157154	-0.0741829	-0.515537	-1.48182
3	3	12	aPv095255_0	elongation factor 1, putative	0.376384	0.281046	0.181726	1.34761	0.299073	0.151218	NA	-0.138746	-2.27377	0.147284	-1.21697	-0.819913	-1.8316	-1.14343
3	3	13	aPv080105_2	hypothetical protein, conserved	-0.0950095	-0.469258	0.843196	1.09602	NA	-0.080343	-0.283603	1.1473	0.478901	1.09867	0.594538	0.201663	0.840208	NA
3	3	14	aPv081810_1	hypothetical protein, conserved	-0.802206	-0.267108	-0.923147	-0.780548	-0.928407	-0.309536	-0.409508	-0.407728	-1.30663	0.889229	-1.37025	-1.07936	-0.410238	-0.493443
3	3	15	aPv119425_0	hypothetical protein	-0.663171	-0.0152156	-1.1839	-0.268561	-0.367982	-0.94712	-0.158999	0.229601	0.306728	-0.254594	0.733218	-0.454531	-0.805633	-0.527442
3	3	16	aPv085960_1	RNA binding protein, putative	0.184295	0.328056	0.940844	0.784708	-0.121115	-0.133359	0.367154	0.331558	-0.175545	0.85048	0.979033	0.293549	-0.446059	-0.551169
3	3	17	aPv003945_1	eIF-4A-like DEAD family RNA helicase, putative	0.944738	0.642704	1.55343	0.952536	0.0625877	1.22873	0.919414	-0.524264	-1.24906	-0.404976	-2.4253	1.08902	-1.80326	-0.283485
3	3	18	aPv085550_3	hypothetical protein	-0.39294	-0.201013	-1.22473	-0.746145	-0.57511	-0.494018	-0.352742	-0.133941	0.411007	-0.572626	-0.542072	-1.08392	-0.373407	0.0711908
3	3	19	aPv086275_2	hypothetical protein	-0.769909	-0.540151	-0.75628	-0.403015	-1.05676	-0.946402	-0.614859	-0.113914	-0.152047	-0.164891	-0.693448	-1.74534	-0.225177	-0.646789
3	4	1	0	#N/A	-0.696475	1.19317	NA	NA	NA	NA	-0.277688	1.47743	1.36968	2.0153	1.12264	-1.54307	0.0402567	-2.06827
3	4	2	PvSal1_120009000	#N/A	1.13082	1.05274	0.454549	0.610082	0.639807	0.23076	NA	0.030367	0.429224	-0.611531	-0.447025	0.382894	-0.349974	0.558721
3	4	3	PvAMRU_120009300	#N/A	0.93161	0.649684	2.61409	0.0984993	-2.10924	1.08597	NA	0.272428	0.273568	0.366868	0.100663	2.07997	-0.55559	NA
3	4	4	PvAMRU_000030000	#N/A	-0.0796939	-0.658386	-0.763811	1.78447	1.01498	-1.42438	1.06302	1.49128	0.805963	0.750059	-0.222638	-1.49431	-0.203913	0.494044
3	4	5	0	#N/A	NA	0.942911	NA	1.37096	NA	-0.143486	1.16013	NA	NA	NA	0.895039	0.38342	1.00878	-1.11339
3	4	6	aPv081215_1	hypothetical protein	0.314049	0.246176	0.725313	0.379527	0.155599	-0.107313	-0.0475079	0.733821	0.390682	0.293186	-0.110218	-0.345437	-0.364296	-0.0167282
3	4	7	aPv091955_1	hypothetical protein	-0.0697209	-0.0312483	0.568053	-0.132405	-0.0782061	-0.0344689	-0.0826841	1.24999	0.860374	0.466766	0.500156	0.412538	0.162149	0.47264
3	4	8	aPv096075_1	hypothetical protein, conserved	0.228124	0.771519	0.787239	0.627819	0.0952816	0.202435	0.31334	1.0758	0.848391	0.342334	0.130118	-0.252608	-0.519648	-0.403749
3	4	9	aPv085235_1	hypothetical protein	-0.113803	0.0589161	0.0960057	-0.279781	-0.0828503	-0.495844	-0.395413	0.408683	NA	1.60414	0.562008	-0.964369	0.889285	0.432084
3	4	10	aPv082420_1	hypothetical protein	-1.08357	-0.321167	-0.578759	-1.1667	-1.49648	-1.02807	-0.446327	0.615603	0.130284	0.88106	0.552297	-1.33852	-0.254115	0.47101
3	4	11	aPv113460_2	hypothetical protein, conserved	-0.412408	0.177085	1.50712	0.0361616	0.0208263	-0.119985	0.00236464	1.04232	-0.821669	1.54974	0.868877	0.113245	-0.051802	0.750269
3	4	12	aPv113520_1	MYND finger protein, putative	-0.436648	0.106444	-1.37302	0.0765363	-0.185081	-1.36988	0.317991	-0.277075	-1.45317	-1.40358	-1.42288	-1.25803	-1.07673	-1.80726
3	4	13	aPv122885_1	3',5'-cyclic-nucleotide phosphodiesterase, putative	-0.993372	-0.557828	0.347647	-0.905599	-1.23974	-1.23971	-0.625704	1.13347	1.28152	0.640548	0.547229	-0.788573	-0.648785	0.242947
3	4	14	aPv088945_1	leucyl-tRNA synthetase, putative	-0.655576	-0.653022	0.517798	0.442577	-0.20751	-0.494487	-0.101315	1.13058	0.0185615	0.835305	0.539445	-0.0636188	-0.74505	NA
3	4	15	aPv005065_0	hypothetical protein	-0.600386	-0.508499	1.06467	0.0322791	-0.354993	-0.58676	-0.489911	1.0028	2.19898	0.660417	0.5162	-0.735875	0.691201	NA
3	4	16	aPv083280_1	cytidyltransferase domain containing protein	0.448052	0.498485	0.901046	0.477255	-0.0415693	0.603879	-0.569297	-0.0702421	-1.90762	0.552051	-1.45682	-0.393417	-1.04087	-0.704511
3	4	17	aPv081785_1	hypothetical protein	-0.112765	0.0491703	0.257749	0.315594	-0.33074	0.0893836	0.22204	-0.338471	-1.31746	-0.538391	-1.70619	0.963773	-0.776595	0.00909319
3	4	18	aPv114780_2	hypothetical protein	-0.596455	0.143386	0.292558	0.0190175	-0.553692	0.0532211	-0.0286671	0.0407481	-0.450926	-0.210386	-0.303642	-0.584627	-0.453209	-0.572011
3	4	19	aPv111415_1	hypothetical protein	-1.14148	-0.402651	-1.00222	-0.852396	-1.27064	-1.0246	-0.29774	-0.300517	-0.061098	0.0144365	-0.69777	-1.67844	-0.531252	-0.0739235
3	5	1	0	#N/A	NA	2.653	-0.89206	1.02355	NA	NA	0.361065	0.446487	1.16436	NA	0.352491	NA	1.46447	-0.536034
3	5	2	PvSal1_050005100	#N/A	0.831141	-0.677639	2.49839	NA	0.99917	0.730077	0.281361	0.473358	0.630342	NA	NA	-0.457264	-0.45498	1.87202
3	5	3	PvAMRU_000039600	#N/A	0.327758	0.281373	-0.908151	0.436279	1.54776	-0.624031	1.49293	0.689634	1.46984	0.808406	0.0373522	-1.40223	-0.471563	0.627005
3	5	4	PvSal1_000050700	#N/A	1.90229	0.0517421	0.588471	2.04785	2.04528	-0.0297989	NA	1.63511	NA	NA	0.1651	-0.521384	-0.308679	NA
3	5	5	PvAMRU_010009900	#N/A	0.289013	NA	0.853617	1.00085	NA	-0.36318	NA	0.0914296	0.695847	1.07123	-0.402763	1.89312	-0.538821	0.835945
3	5	6	aPv124725_0	hypothetical protein	-0.946955	-0.424395	-1.44289	-1.17862	-1.81151	-0.345164	0.0239361	NA	0.27846	-0.639206	-0.199806	-1.27307	-0.212122	-0.130605
3	5	7	aPv114120_0	splicing factor 3a subunit, putative	0.96538	0.80684	0.968059	0.870719	0.521154	0.460722	0.518976	0.112273	-1.94576	-0.168425	-0.524783	0.889511	-0.773828	-0.651887
3	5	8	avPF14_0678_0	0	0.181405	-0.248913	1.29569	-0.13052	0.632625	-0.212871	0.0934573	0.895102	NA	NA	0.39675	-1.94978	0.725688	0.464034
3	5	9	aPv117510_1	DEAD-box RNA helicase, putative	0.0518067	-0.0691184	-0.0927802	-0.346274	-0.218003	-0.461313	-0.930629	0.931921	NA	0.951444	0.342439	-0.927771	0.694697	NA
3	5	10	aPv122595_0	hypothetical protein	0.364588	0.358286	0.97714	0.679046	0.757438	0.609843	-0.388441	-1.00403	-2.36898	-1.36673	-1.63428	0.435754	-1.78441	-1.38594
3	5	11	aPv086340_1	choline kinase, putative	1.07391	0.663382	1.1397	0.83128	1.05472	0.0225745	-0.151665	1.48251	0.400939	0.997184	0.239455	0.607212	-0.198873	NA
3	5	12	aPv114965_2	hypothetical protein	-0.425948	-0.464759	-0.631057	-0.122469	-0.309794	-0.44537	-0.168123	-0.387699	-0.0218017	-1.22118	0.252096	-1.44249	-1.14208	-1.9678
3	5	13	aPv097765_1	hypothetical protein, conserved	-0.0347706	-0.646788	2.0045	0.713638	-0.407923	-0.0800319	0.290194	0.381665	NA	NA	0.347351	1.61052	1.39686	NA
3	5	14	aPv123705_1	hypothetical protein, conserved	-0.534301	-0.0121491	0.156817	0.0857297	-0.00395578	0.49467	0.591939	0.177081	-1.18191	-0.148441	0.274048	0.759327	-1.49999	NA
3	5	15	aPv041690_1	variable surface protein Vir12-related	0.600094	-0.0730604	1.21781	0.526151	-0.295013	0.80546	0.186045	0.854827	0.329298	-0.130904	0.952454	-0.951315	-0.4058	NA
3	5	16	avPFE1150w_2	0	-0.981198	-0.547636	-0.43419	-0.676443	-0.414857	-1.05136	0.0454932	0.297454	1.17285	0.655081	1.01853	-0.70158	0.0784995	-0.202288
3	5	17	aPv081445_1	hypothetical protein	-0.628179	-0.562111	-0.133773	-0.301707	-1.0678	-0.999655	-0.282265	0.386652	1.04605	0.728033	0.752159	0.320805	0.0393029	0.256834
3	5	18	aPv119550_1	hypothetical protein	-1.15818	-0.0865157	-0.795547	-0.466921	-0.87645	0.152081	0.354955	0.0474369	-0.450709	0.185971	-1.033	1.18173	-0.386073	-0.0859417
3	5	19	aPv092970_0	hypothetical protein, conserved	-0.259159	0.355066	-0.145854	-0.219655	-0.759436	-1.07108	-0.216019	-0.320376	-1.26382	-0.0911975	-0.553978	0.340597	-0.791948	-0.893103
3	6	1	0	#N/A	NA	0.782704	NA	1.25654	0.553224	NA	0.62581	NA	NA	NA	0.67571	-1.23707	NA	NA
3	6	2	PvAMRU_000017500	#N/A	-2.12695	-1.09268	0.678948	1.16747	2.22016	-0.689207	NA	0.0451552	NA	NA	0.00417171	2.81315	-0.35878	1.61061
3	6	3	PvAMRU_020005700	#N/A	0.844445	0.309642	-0.307931	0.31844	2.15964	-0.276307	0.384648	1.24028	NA	NA	0.24555	2.39253	0.833298	1.751
3	6	4	PvSal1_000049700	#N/A	NA	NA	2.34965	2.14093	2.42579	0.119473	NA	-0.735081	NA	NA	NA	1.83588	NA	-2.19802
3	6	5	PvSal1_020010200	#N/A	2.20876	2.26627	0.0635716	0.148284	2.05648	0.823892	0.774355	0.0545534	0.598865	-0.241366	-0.451618	0.603017	NA	NA
3	6	6	aPv001690_0	hypothetical protein, conserved	-0.129078	-0.0788616	0.734092	-0.155805	-0.164316	-0.279302	0.0604163	1.13503	NA	1.40383	-0.0150398	NA	NA	NA
3	6	7	aPv123205_3	CAF1 ribonuclease domain containing protein	0.920224	0.11907	0.778407	0.519405	0.146438	0.573167	-0.000598758	0.309507	-1.17298	0.425335	0.404769	0.305117	-0.109043	NA
3	6	8	aPv101420_0	adaptor-related protein complex 3, sigma 2 subunit, putative	1.2047	1.03528	1.3014	0.720126	0.651982	1.03911	0.484267	-0.517051	-2.15466	-1.28702	-1.36952	1.04299	-1.95901	-1.13823
3	6	9	aPv086000_1	hypothetical protein, conserved	-0.041364	-0.152069	0.0688624	0.150147	0.401674	-0.48804	0.579759	0.482286	1.28216	0.0926708	0.284967	0.379292	-0.439582	0.169583
3	6	10	aPv094470_1	hypothetical protein	-0.0954117	0.0962893	1.07183	-0.0776971	0.103808	0.0775014	-0.234247	1.18855	1.3565	0.920698	0.0674191	-0.30202	-0.635765	NA
3	6	11	aPv111230_2	hypothetical protein	-0.786283	-0.54237	1.01242	-0.111434	0.112495	-0.335969	0.244899	1.74339	0.619216	0.399549	-0.0833501	-0.0959819	-0.304494	0.504578
3	6	12	aPv095200_0	hypothetical protein	0.309313	0.544837	0.508591	0.373136	0.0658357	0.373592	0.143728	-0.086583	-0.48557	-1.03046	-1.15728	0.629509	-1.13212	0.161088
3	6	13	aPv094750_0	eukaryotic translation initiation factor 2 beta, putative	-1.20071	-0.257988	0.152495	-0.921909	-1.19351	-1.06457	-0.532398	1.70916	0.482521	-0.0411928	0.446089	-1.22327	-0.182269	0.358963
3	6	14	aPv113940_0	hypothetical protein, conserved	-0.399889	-0.336102	0.420586	0.558795	-0.336696	-0.367287	0.219126	-0.117762	NA	-0.0185979	0.418326	1.29731	-0.691722	NA
3	6	15	aPv096915_0	variable usrface prootein Vir21-related	0.13291	-0.305625	0.917434	0.372364	-0.227758	-0.23322	-0.0259571	1.43465	0.445733	0.515752	0.747023	-0.516882	0.157291	0.362557
3	6	16	aPv092360_0	PQ loop repeat family protein	-0.483148	0.0899856	0.781561	-0.13541	-0.466677	-0.437237	-0.259038	1.11125	-0.32304	0.46498	-1.47531	-0.392044	0.264886	-0.655053
3	6	17	aPv122185_0	exosomal 3'-5' exoribonuclease complex subunit, putative	-0.596603	0.190234	0.385996	-0.0928483	-0.484443	-0.129734	0.702749	0.135787	-0.971995	-0.456856	-0.487362	0.387288	-0.475908	0.120923
3	6	18	aPv002710_1	hypothetical protein, conserved	-1.29357	-0.544471	-1.69759	-0.652969	-0.989345	-1.08731	-0.0154337	-0.597333	-0.353549	-1.0889	-0.938965	-1.44635	-0.53054	-0.0813483
3	6	19	aPv119465_1	T-complex protein 1, beta subunit, putative	0.275334	0.265875	0.672607	0.77667	-0.0942004	0.497051	0.611844	-0.328576	-1.54615	-0.856173	-2.84385	1.06601	-1.66925	-0.372352
3	7	1	0	#N/A	NA	1.19718	NA	0.266018	0.805277	NA	0.0405986	1.13716	NA	0.123526	-0.461503	-0.959141	1.19429	-1.03662
3	7	2	PvAMRU_000022300	#N/A	-1.63429	0.441063	0.227379	1.29265	0.64095	NA	2.48753	0.524293	NA	0.910643	1.60067	NA	NA	NA
3	7	3	PvAMRU_030005700	#N/A	-1.854	-3.44637	-0.345125	0.740569	-0.0359356	-0.455253	1.89897	0.212361	0.365439	-0.870483	-0.448843	2.97275	-0.238782	0.824116
3	7	4	PvSal1_020005400	#N/A	0.262674	0.549707	0.0145902	-0.430714	-0.327787	0.369575	0.13608	-0.0706708	0.377383	-0.166677	0.331624	-0.765291	-0.520035	0.414356
3	7	5	PvSal1_000035400	#N/A	1.3697	1.65169	0.538864	-0.00322747	0.130827	-0.138141	0.811098	0.50831	0.355935	NA	1.68335	0.41554	0.436386	1.58122
3	7	6	0	#N/A	NA	0.294847	0.0307376	NA	0.158429	NA	1.12542	1.30231	0.316371	1.11874	0.586082	NA	0.0260035	1.12591
3	7	7	aPv117665_1	hypothetical protein, conserved	-0.905786	0.0389262	0.754291	-0.251551	-0.51151	-0.0575221	-0.12785	1.18326	1.59879	1.07075	0.6417	-0.218463	0.342257	0.134976
3	7	8	aPv089055_6	hypothetical protein	0.0811052	-0.271962	-0.220227	-0.0981427	-0.373174	-0.852993	-0.305728	-0.66121	0.650437	0.622387	0.241912	-1.14456	-0.326096	-1.11995
3	7	9	aPv113350_1	phenylalanine--tRNA ligase, putative	-0.386616	0.366685	0.330474	0.217917	-0.05925	-0.0303262	1.21324	0.252123	NA	1.20063	0.00379322	1.79618	-0.616155	1.87378
3	7	10	aPv118070_2	hypothetical protein	-0.26264	0.0579633	0.373834	-0.15093	-0.583658	-0.65492	0.55787	0.282407	-0.0426298	0.176498	0.28563	-1.01508	-0.245726	0.420803
3	7	11	aPv096285_1	hypothetical protein	0.293914	-0.430797	0.151497	-0.166363	-0.414876	-0.198033	-0.304565	0.719512	NA	1.2166	0.867612	0.576659	1.07176	NA
3	7	12	aPv100635_6	hypothetical protein, conserved	-0.483863	-0.34843	0.075877	0.0158775	-0.392948	-1.15421	-0.397011	0.166618	-0.0556916	0.36403	0.769126	-0.951062	-0.28167	0.277942
3	7	13	aPv118285_0	hypothetical protein	-0.639936	-0.178842	-0.92032	-0.398346	-0.375161	-0.813292	-0.143731	0.50332	1.11675	-0.514842	0.392475	-0.303559	-0.421795	NA
3	7	14	aPv081470_1	hypothetical protein	-1.1141	-0.702352	0.240517	-0.228147	-0.561698	-0.562151	-0.013196	-0.229531	-0.429447	0.841217	-0.36654	-0.127704	-1.26196	-0.402073
3	7	15	aPv092730_0	60S ribosomal protein L28, putative	0.928921	1.16528	1.70548	1.34388	1.00768	1.57006	0.852512	-0.878556	-2.53064	-0.605032	-2.47078	1.38715	-3.35228	-1.14081
3	7	16	aPv083085_8	hypothetical protein	-1.51228	-0.696961	-0.571881	-0.562434	-1.00686	-0.453165	-0.213268	0.75552	0.781365	0.30866	0.345945	-1.29568	-0.645462	0.477277
3	7	17	aPv086300_0	hypothetical protein, conserved	0.644707	0.502072	0.678021	0.270975	-0.159416	0.716063	-0.361509	-0.479196	-1.6301	-0.0714622	-2.18534	1.10048	-1.26557	-1.3392
3	7	18	aPv118695_1	hypothetical protein, conserved	1.04292	0.974293	0.883196	0.605457	0.602946	1.42382	-0.742341	-0.497596	-2.01968	-1.73256	-2.05587	0.527548	-2.0935	-0.888346
3	7	19	aPv124095_0	macrophage migration inhibitory factor, putative	0.521292	0.3018	0.218811	0.613647	0.239184	0.178089	0.544716	-0.361036	-1.8791	-0.897158	-3.49613	0.289593	-2.64816	-0.603105
3	8	1	0	#N/A	0.609771	-0.454571	1.57661	1.07148	0.589834	-0.811287	NA	0.368433	0.341573	1.3719	0.61862	-0.879619	1.18913	NA
3	8	2	PvSal1_000041500	#N/A	0.225726	0.892065	-1.33674	0.726473	-0.567279	-0.644403	2.07969	0.257729	0.456533	-0.978225	-0.73674	-0.123727	0.183619	0.825265
3	8	3	PvSal1_000007900	#N/A	1.13015	2.11867	-0.22014	0.423598	0.122018	0.803009	2.79638	0.18802	-0.0104539	-1.07382	-0.691943	0.455666	-0.407752	0.36932
3	8	4	PvSal1_010007300	#N/A	-0.0582452	-0.151135	-0.484915	0.190532	-0.353426	0.140552	1.84545	0.0424198	NA	-0.0665569	0.847025	-0.626587	-0.089564	0.804941
3	8	5	PvAMRU_000032700	#N/A	-0.599267	-0.0605242	-1.24459	0.955331	NA	-0.657391	NA	0.773143	0.259208	-0.180711	-0.463261	-0.171911	-0.234476	0.320734
3	8	6	0	#N/A	0.243215	0.659204	0.516837	1.17588	0.964779	-0.804129	1.04434	1.31502	0.308928	1.07471	-0.084008	NA	1.00422	NA
3	8	7	aPv092215_1	T-complex protein 1, alpha subunit, putative	0.732006	0.943239	0.584094	0.488897	-0.243831	0.110197	0.719792	0.689646	-0.251184	-0.205536	0.188359	1.95277	0.736477	-0.46618
3	8	8	aPv086015_9	hypothetical protein	-0.0387932	0.254638	1.53379	0.0164739	-0.384848	-0.174989	0.0490564	0.881642	1.51394	0.822217	1.31256	0.272082	-0.403983	0.604136
3	8	9	aPv090990_1	hypothetical protein, conserved	0.0365585	0.0869694	0.666832	0.330854	-0.12939	-0.423368	0.121557	0.263761	NA	-0.56645	1.00182	0.151547	0.478751	NA
3	8	10	aPv003600_0	ERCC1 nucleotide excision repair protein, putative	-0.140475	0.113259	0.100504	0.24855	-0.121541	0.249696	0.836772	-0.32872	-1.31276	NA	-0.490907	0.917384	-1.51556	-0.208441
3	8	11	aPv100770_1	hypothetical protein	-0.0973027	-0.14382	0.861854	0.195575	-0.0344858	0.0693633	0.152636	0.922303	0.995752	1.01177	1.2073	1.88426	0.190778	NA
3	8	12	aPv123955_1	hypothetical protein	-0.651847	-0.00823558	1.02667	-0.28138	-0.649287	-0.838959	0.189194	0.786609	0.688186	0.334379	0.124235	-0.729481	-0.433283	0.0678093
3	8	13	aPv116855_0	hypothetical protein	-0.660815	0.0411493	-0.712165	-0.199081	-0.564735	-0.544198	0.482152	-0.583288	-1.48326	0.427186	-0.459206	-0.455026	-0.650987	-1.16145
3	8	14	aPv110995_0	hypothetical protein	-0.294874	-0.209887	0.381235	-0.0640023	-0.171835	0.31293	-0.402277	0.798313	NA	0.7201	0.462002	1.33013	0.743474	NA
3	8	15	aPv113985_1	hypothetical protein	0.412664	-0.407385	1.08854	0.279273	0.483188	0.101599	-0.173675	0.224887	NA	-0.327945	-0.117718	0.251053	-0.591887	NA
3	8	16	aPv100785_1	S-adenosyl-methyltransferase mraW, putative	-0.856832	-0.418346	0.187198	-0.00353493	-0.769686	-0.96856	0.133005	-0.0676543	-0.312297	-0.198529	0.461535	-0.0700382	-0.717432	0.079249
3	8	17	aPv123380_1	bifunctional aminoacyl-tRNA synthetase, putative	-0.693116	-0.241465	-0.137973	-0.312309	-1.04427	-0.763526	-0.253038	-0.0710097	-0.447143	0.415859	0.311903	-0.45356	-0.56964	0.245221
3	8	18	aPv097860_0	60S ribosomal subunit protein L24, putative	-0.0461518	0.332722	1.07423	0.369	-0.147355	-0.289631	0.124325	-0.386704	-1.23525	-0.826992	-1.78158	0.00463435	-0.722701	-0.387347
3	8	19	aPv114180_0	pyridoxine biosynthetic enzyme pdx1 homologue, putative	0.0202258	0.0791294	-0.0714615	0.0264255	-0.370237	-0.0494359	-0.39406	-0.282657	-1.3022	-1.43961	-0.500541	0.300748	-1.04797	-1.12592
3	9	1	0	#N/A	-0.236705	-0.310766	NA	NA	NA	NA	2.24871	1.08957	0.384071	0.162717	0.142181	0.767192	0.416605	1.62341
3	9	2	PvSal1_040007000	#N/A	-0.508563	NA	1.40503	NA	-2.84455	-0.894104	1.25334	0.31416	NA	-0.511976	0.517235	-0.939515	0.0208677	0.0438407
3	9	3	PvAMRU_000045200	#N/A	NA	NA	0.265132	1.65381	NA	-0.263832	NA	1.34045	0.190547	0.782355	0.619348	0.0565854	0.215655	0.418932
3	9	4	PvAMRU_040006800	#N/A	-0.867949	-0.0355434	-1.71822	1.45505	-1.32947	-0.519429	1.66645	0.207666	0.340575	-0.229214	0.918291	-1.28828	0.424744	0.830979
3	9	5	PvSal1_000028600	#N/A	0.482508	-1.80361	-1.05669	NA	0.876856	-0.288918	0.775078	0.132285	0.111042	-0.499819	0.438642	-0.484831	-0.0532516	0.143022
3	9	6	0	#N/A	-0.174913	0.0603844	1.15714	-0.472929	0.0725244	-0.666582	0.0152836	1.36963	NA	NA	-0.166509	-0.694938	1.27196	0.263191
3	9	7	aPv089845_0	hypothetical protein	-0.254537	-0.421342	-0.863657	-0.0758769	-0.550244	-0.0286398	0.0421141	0.383462	-0.34868	-0.0703057	-0.442847	-0.81746	-0.461126	-0.352052
3	9	8	aPv093540_1	methionine aminopeptidase, putative	0.526967	0.761011	0.929889	0.383082	-0.541084	0.482929	-0.753078	0.544984	NA	0.357612	0.376296	0.478073	-0.647784	0.786085
3	9	9	aPv094915_0	GDP-L-fucose synthetase, putative	-0.666808	-0.00894408	0.353939	-0.412826	-0.518766	-0.271386	0.126164	0.158623	NA	0.497247	0.58577	0.277486	0.303705	0.0112256
3	9	10	aPv099260_0	hypothetical protein	0.735159	0.530273	1.02848	0.648445	0.245221	0.682111	0.832115	0.258196	-1.25043	-0.275535	-0.308202	1.59456	-0.545386	-0.193722
3	9	11	aPv099295_1	hypothetical protein	-1.21491	-0.762909	0.443065	-0.67513	-0.954522	-1.00493	0.266024	0.297791	0.408422	0.817463	0.489275	0.0580427	-0.320319	0.262527
3	9	12	aPv091910_1	kelch domain-containing protein	-0.288315	0.187728	0.333183	0.348379	-0.16424	0.827198	0.824336	0.409998	-0.573454	-0.76508	0.360417	1.44252	-1.55907	0.195789
3	9	13	aPv082830_1	hypothetical protein, conserved	-0.254374	-0.390819	-0.9277	-0.05003	-0.276258	-0.315035	-0.467525	-0.209053	-2.5971	-1.23778	-0.92665	-0.712754	-1.58074	-1.76933
3	9	14	aPv094255_1	hypothetical protein	-0.00538242	-0.312877	1.05749	-0.49693	-0.22321	1.00412	-0.241448	0.907534	-2.53313	0.834221	1.9557	NA	0.630457	NA
3	9	15	aPv082590_2	ubiquitin-activating enzyme, putative	-0.261473	-0.104065	0.998366	-0.73828	-0.00505272	-0.283236	-0.46049	1.2617	NA	0.877629	1.21652	0.701361	0.675427	-0.466784
3	9	16	aPv084185_0	hypothetical protein	0.773621	0.323099	0.904412	0.678477	0.149165	0.167245	0.235393	0.258047	-1.0724	0.715715	-0.818181	0.459003	-0.308016	-0.377418
3	9	17	aPv101330_0	hypothetical protein	-0.480626	-0.157131	-0.247153	-0.302756	-0.585837	-0.359289	-0.236059	0.310164	-0.652783	0.0913822	0.508937	-0.506668	-0.146685	0.00784685
3	9	18	aPv080300_0	hypothetical protein, conserved	-1.12493	-0.113455	-0.662447	-0.44796	-0.699538	-0.869371	0.0601325	-0.165085	NA	-0.296355	NA	0.651266	-0.151759	-0.184096
3	9	19	aPv111205_0	hypothetical protein	-1.39658	-0.501233	-1.04986	-0.425678	-0.877595	-1.03175	-0.443191	0.176107	-0.470111	-0.282931	-0.497228	-1.04072	-0.718256	-0.209468
3	10	1	0	#N/A	NA	0.467047	-0.563492	0.920769	NA	-2.058	NA	0.369511	-0.0285889	0.989053	0.776658	-1.6828	0.476469	-3.52736
3	10	2	PvAMRU_040005300	#N/A	NA	NA	-0.74072	NA	0.635019	-0.591455	0.220887	0.627887	0.483191	-0.81335	-0.297144	-1.42839	0.19823	0.579743
3	10	3	PvSal1_120012500	#N/A	NA	NA	0.935637	NA	-3.34883	-0.0235398	NA	1.99097	NA	NA	1.0408	1.28544	0.428154	NA
3	10	4	PvSal1_040008100	#N/A	NA	1.81783	0.633871	2.91254	2.37492	1.32475	0.718714	1.08012	0.4378	-0.88459	-0.00319811	0.797941	-0.159088	NA
3	10	5	PvAMRU_000044300	#N/A	1.74685	NA	0.407252	0.892098	0.932914	-0.754342	0.828304	0.194404	1.33965	0.519287	-0.312979	0.209309	0.58987	0.634245
3	10	6	0	#N/A	0.0348617	0.852918	-0.243261	NA	0.309987	-1.17071	0.903367	3.27847	NA	1.01084	-0.0708792	-0.0386516	1.77865	2.04697
3	10	7	aPv111375_0	biotin--[acetyl-CoA-carboxylase] synthetase, putative	-0.673308	0.153303	0.364077	0.256302	-0.666167	-0.353639	0.869603	0.42328	2.13442	0.841201	0.219627	0.42197	0.0165845	-0.415987
3	10	8	aPv114505_0	Putative 6-pyruvoyl tetrahydrobiopterin synthase, putative	0.428098	1.2409	0.381177	0.181645	0.0528928	0.440671	0.840023	0.781361	-1.05989	0.285831	-0.0139659	-0.322748	0.736344	-2.2898
3	10	9	aPv119295_1	hypothetical protein	-0.728649	-0.473937	-0.49758	0.361099	-0.203689	0.439898	0.253373	0.175545	0.131595	-0.5343	-0.598461	0.491535	-0.362787	0.497773
3	10	10	aPv094570_0	hypothetical protein	0.217687	0.0669075	-0.210361	0.340726	-0.0309352	-0.617833	0.0876093	0.790122	2.13454	-0.223312	0.395856	-0.2553	-0.258464	-0.377744
3	10	11	aPv087875_1	DNA mismatch repair enzyme, putative	-0.70815	-0.166777	-0.133057	-0.187753	-0.394275	-0.333422	0.475596	0.845123	NA	0.907854	1.12645	1.31297	0.851476	NA
3	10	12	aPv081555_1	hypothetical protein	-0.75692	-0.728887	0.744753	-0.464877	-0.368941	-0.82499	-0.0838071	1.26244	NA	0.148655	0.605455	0.146447	0.164735	NA
3	10	13	aPv096030_0	hypothetical protein	-0.0214405	0.258402	0.399259	0.0552341	0.283076	0.491666	-0.321169	-0.492303	-0.995771	-1.38851	-1.40544	-0.496023	-0.451531	-1.70625
3	10	14	aPv085975_1	hypothetical protein	0.733177	0.0945624	0.621598	0.966089	0.358174	0.608818	0.246945	0.00607905	-1.33585	-1.11548	-1.11019	0.0421842	-0.699202	-1.86543
3	10	15	aPv122320_0	hypothetical protein	-0.447955	-0.501907	0.74396	0.151255	0.0266489	0.280343	-0.381118	1.08738	0.600483	1.80999	0.224928	0.220351	0.686835	NA
3	10	16	aPv080130_9	hypothetical protein	-0.676948	-0.165079	-0.279003	0.387234	0.314997	-0.191776	-0.0935471	0.346742	0.194926	0.681048	1.23954	-0.774136	0.161472	-0.447041
3	10	17	aPv121960_0	hypothetical protein	-0.486192	-0.00167078	0.0666532	0.0206233	-0.332212	-0.124846	0.251919	0.156102	NA	0.391601	1.66005	0.861104	-0.00553331	-0.493434
3	10	18	aPv091950_1	hypothetical protein	-0.802202	-0.121516	-1.07238	-0.0510341	-0.365996	-0.370835	-0.105682	-0.207854	-0.16146	-0.081668	-0.445383	-0.125245	-0.391834	-0.171419
3	10	19	aPv123455_1	hypothetical protein	-0.0285359	-0.0980299	-0.902963	0.4447	-0.326761	-0.484099	-0.0668971	0.0544916	0.0139904	-0.390462	-1.06517	-0.391735	-0.414411	-0.808751
3	11	1	0	#N/A	-0.777521	0.496257	-0.255125	0.793044	0.510463	-1.82197	2.15072	0.758086	0.798539	1.21131	0.617846	-2.0373	1.44164	-1.37042
3	11	2	PvAMRU_070010800	#N/A	NA	2.51526	1.34411	2.36695	NA	-0.97842	0.769486	0.673318	1.01801	NA	0.378466	-0.953335	0.117326	0.972887
3	11	3	PvSal1_020012600	#N/A	2.44584	1.1944	-0.0741004	0.479367	0.0611319	0.0233183	1.66106	0.200542	NA	-0.350978	0.316523	-1.48483	-0.15973	0.579121
3	11	4	PvAMRU_000037700	#N/A	-0.441973	0.0370829	-0.543495	-0.190647	-0.825491	-0.380487	0.0314788	2.10861	0.166653	-0.537285	0.25611	-0.277077	0.111664	0.902046
3	11	5	PvAMRU_120008500	#N/A	NA	-1.12758	0.70339	1.72781	1.71833	0.00684078	-0.29386	1.3145	NA	NA	-0.291217	NA	0.660108	NA
3	11	6	0	#N/A	0.298973	0.666142	-0.0145905	0.375347	0.0483781	-0.5748	0.439601	0.781033	1.76771	1.60848	0.907408	NA	0.954632	NA
3	11	7	aPv117865_1	hypothetical protein, conserved	0.233944	0.447647	0.317508	0.528583	-0.387458	-0.239193	-0.0626798	0.70575	-1.37417	1.7874	1.04964	0.093222	-0.3143	-0.201175
3	11	8	aPv098660_3	hypothetical protein	-0.355571	-0.406712	-0.378947	0.0411333	-0.513991	-0.332363	0.0629794	1.04018	NA	-0.595223	0.0553246	0.44991	0.441521	NA
3	11	9	aPv114570_1	RNA binding function, putative	-0.55109	0.197004	0.610923	0.239369	-0.264072	0.0994565	-0.108302	0.370165	NA	-0.577772	0.0248839	-0.276807	-0.146185	NA
3	11	10	aPv086035_2	hypothetical protein	0.450616	0.164874	0.927256	1.26582	0.104664	0.600978	-0.504225	0.843144	-0.494319	0.856394	0.744403	0.366327	0.697926	NA
3	11	11	aPv008590_0	tryptophan-rich antigen	0.550622	0.374203	0.999209	0.775349	0.373021	1.15696	1.01376	0.559211	-0.406508	0.131205	0.261037	1.39576	-0.886164	0.48141
3	11	12	aPv110920_1	acetyl-CoA transporter, putative	-1.20888	-0.879035	-0.340066	-0.541625	-1.09305	-0.622008	0.288011	1.48554	0.68543	-0.106992	0.340401	-1.3748	-0.546818	-0.0640366
3	11	13	aPv001860_0	microtubule-associated protein 1 light chain 3, putative	-0.490164	0.0438036	-0.383445	0.203158	0.0645355	0.262074	0.554974	-0.348562	-1.6835	-0.895533	-0.85787	0.374731	-0.724234	-1.13309
3	11	14	aPv000875_0	hypothetical protein	-0.199825	-0.56693	0.266402	0.050922	-0.27229	-0.0295691	-0.0469506	0.588547	0.395515	-0.323216	0.147216	0.984086	0.0162168	-0.824097
3	11	15	aPv094755_0	hypothetical protein, conserved	0.0343743	0.0678025	0.312184	0.28815	0.0545907	0.346021	0.0131116	0.618228	1.35954	0.292509	1.27938	1.00072	NA	NA
3	11	16	aPv101045_0	mitochondrial import inner membrane translocase subunit, putative	0.367149	0.0803631	0.397288	0.128954	0.27513	-0.0412296	3.08285	-0.345509	-2.24697	-0.0314819	-0.715414	-0.493794	-1.05268	-1.8134
3	11	17	aPv095375_1	hypothetical protein	-1.37604	-0.92087	-0.928415	-0.666923	-0.654827	-0.922153	0.231726	-0.00863267	0.0718792	0.540509	1.41827	-0.802863	0.441572	NA
3	11	18	aPv081480_1	hypothetical protein, conserved	-0.531368	-0.710294	-0.499416	0.0150857	-0.173516	-0.385423	-0.134397	0.267416	NA	0.0917882	0.708262	-0.302103	-0.167213	-0.518712
3	11	19	aPv094325_0	hypothetical protein	-0.18103	0.21565	-0.0807166	0.0488819	0.0297567	-0.367824	-0.420258	0.572089	-0.482659	-0.552796	-1.04548	-0.252797	-0.825203	-1.51849
3	12	1	0	#N/A	NA	NA	0.362876	NA	1.16759	NA	1.17253	1.36259	NA	1.76163	0.587448	-0.857936	1.40182	NA
3	12	2	PvAMRU_090008800	#N/A	NA	NA	1.6724	3.58889	1.94068	2.22344	0.748375	-1.52914	-2.55837	-2.13845	-2.89638	0.54414	-1.83225	-1.68515
3	12	3	PvAMRU_000041700	#N/A	0.881513	-1.27504	2.98863	0.978841	0.732254	1.41387	-0.0411764	1.57873	-2.25968	NA	1.66148	1.9511	0.593839	NA
3	12	4	PvSal1_140005000	#N/A	-0.393588	1.27926	1.98868	NA	NA	0.0328954	NA	0.32765	NA	NA	1.15986	2.41244	0.539523	NA
3	12	5	PvSal1_120009700	#N/A	1.3286	0.212205	-0.770325	2.6463	1.2906	0.166296	NA	0.507109	0.886864	-0.538812	-0.179102	-0.642699	-0.164663	NA
3	12	6	0	#N/A	NA	0.646129	-0.408822	0.628851	0.109004	NA	0.206974	1.11513	NA	0.543999	0.821238	-1.03328	NA	-1.36103
3	12	7	aPv117565_1	cysteine proteinase precursor	-0.643629	0.207867	0.478719	0.696553	-0.51466	-0.89404	0.0658616	0.0835124	0.0122871	-0.250159	-0.716684	-0.557905	-0.789415	-0.479246
3	12	8	aPv095360_1	hypothetical protein, conserved	0.344389	-0.589968	0.1768	0.304742	0.642605	-0.530512	0.565615	1.35721	NA	2.02448	0.45517	-2.486	0.28134	NA
3	12	9	aPv111085_0	protein phosphatases PP1 regulatory subunit sds22, putative	0.666809	0.290502	0.880144	0.827698	0.0772101	0.250451	0.49565	0.730543	-0.459386	0.842459	-0.0399726	1.28974	0.0511738	NA
3	12	10	aPv089450_0	hypothetical protein, conserved	-0.735906	0.0123304	-0.0632289	-0.445518	-0.626642	0.23872	-0.0472896	0.346147	1.88301	0.524252	0.3826	-0.0264621	-0.13393	NA
3	12	11	aPv091060_1	pescadillo N-terminus domain containing protein	0.0563831	-0.107424	0.871789	-0.0405258	-0.240344	-0.0880413	0.292565	-0.487429	-0.74925	-0.527746	-0.695437	-0.378186	-0.549289	-0.498576
3	12	12	aPv084510_0	porphobilinogen deaminase, putative	-0.933347	-0.000858778	-0.459168	-0.697006	-0.979404	-1.09821	-0.106131	0.627478	NA	1.01663	0.131726	-0.60259	-0.422597	0.296662
3	12	13	aPv088245_0	hypothetical protein	0.00349831	-0.160057	0.116578	0.0629602	-0.0405896	-0.140015	0.147153	1.12839	NA	-0.236871	-0.245284	0.257643	0.4189	0.851548
3	12	14	aPv123665_0	hypothetical protein, conserved	-0.161271	-0.0299779	0.605827	0.18941	-0.152111	-0.454031	-0.318844	1.06752	0.550787	0.133758	0.0195767	-0.389592	0.0377182	0.139504
3	12	15	aPv099185_0	ubiquitin conjugating enzyme, putative	0.0744414	0.160167	-0.14673	0.542051	0.182829	0.0720507	-0.207664	-0.289098	-2.17144	-0.15139	1.48457	0.574802	-0.0192994	-2.39104
3	12	16	aPv099825_0	serine/threonine protein phosphatase, putative	-0.594064	-0.13587	0.0807599	0.310004	-0.44682	-0.80836	-0.17625	0.175385	-0.562462	-0.814095	0.235246	0.881142	-0.860825	-0.317731
3	12	17	aPv080250_1	hypothetical protein	-0.48696	-0.247946	-0.266672	-0.0653778	-0.434828	-0.73759	-0.396805	0.345745	NA	0.46086	0.703272	-0.0201287	0.214235	-0.42404
3	12	18	aPv088965_3	hypothetical protein, conserved	-0.3741	-0.28376	-0.363291	0.0401227	-0.420922	-0.430284	-0.405459	-0.106202	-0.191774	-0.609143	-0.335078	0.14145	-0.224643	-0.77295
3	12	19	aPv119610_1	calcium-dependent protein kinase 3, putative	-1.31462	-0.692796	-0.721788	-0.833624	-0.923539	-1.2336	-0.973327	-0.0521579	-0.517718	-0.374613	0.292755	-1.55767	-0.264067	-1.24371
3	13	1	EMPTY		NA	NA	NA	NA	NA	NA	NA	NA	NA	NA	NA	NA	NA	NA
3	13	2	PvSal1_120010600	#N/A	0.782704	NA	0.155952	0.494014	0.342394	0.943619	2.23995	0.158243	NA	NA	0.111027	NA	-0.30394	1.57512
3	13	3	PvAMRU_070007400	#N/A	0.837058	-0.211544	0.770995	1.75326	NA	0.617866	2.25073	0.271769	2.61584	1.28363	0.316973	0.996063	0.268921	1.69757
3	13	4	PvSal1_110005900	#N/A	0.559982	0.72666	-0.769019	0.42645	0.303497	-0.608581	0.365926	1.12195	0.868913	-0.740889	0.0134365	-0.676701	0.100058	0.935886
3	13	5	PvSal1_000043600	#N/A	0.835764	0.010942	1.1879	1.07514	0.889169	1.03441	0.778789	1.1373	NA	NA	0.192919	NA	0.925271	NA
3	13	6	0	#N/A	NA	0.776313	0.792963	NA	-0.21414	-0.298701	1.43111	1.08763	NA	1.38889	0.721782	NA	1.42935	NA
3	13	7	aPv003615_1	hypothetical protein, conserved	-0.535295	-0.14233	0.47826	-0.183141	-0.583177	-0.648208	-0.196342	0.542497	-1.08688	0.256196	-0.265372	-1.01868	-0.156716	0.0986345
3	13	8	aPv114105_1	hypothetical protein	0.680561	0.0669639	0.576054	0.666664	-0.604433	0.129172	0.0346433	0.44051	-1.7628	0.59133	0.143961	0.989813	0.189267	-0.457092
3	13	9	aPv100645_0	hypothetical protein	0.662311	0.845298	0.612693	1.44709	-0.0281499	0.65798	1.20907	0.330219	-1.13937	-0.317698	-0.56455	1.33762	-0.696148	-0.953855
3	13	10	aPv116575_0	WD domain, G-beta repeat domain containing protein	-1.22047	-0.629575	-0.0592143	-0.441447	-1.38948	-1.43662	0.0872177	0.79265	1.37228	0.185767	0.193427	-0.979282	-0.403164	0.208735
3	13	11	aPv095265_1	kinesin, putative	0.26478	-0.430782	0.309653	0.1786	-0.389847	-0.143814	-0.999843	0.628435	0.333447	1.03289	0.766756	NA	NA	0.117273
3	13	12	aPv094890_1	hypothetical protein	-0.861271	-0.722157	0.416192	-0.140221	-0.367603	-0.385876	-0.0812711	0.890699	NA	0.499601	0.917259	0.689089	1.59678	NA
3	13	13	aPv089965_2	hypothetical protein	-0.344871	-0.757102	0.214773	0.135851	-0.287046	-0.775994	-0.0738744	1.2801	0.189895	-0.0355271	0.764517	-0.425548	-0.181636	NA
3	13	14	aPv085295_2	hypothetical protein	0.0476471	0.115167	0.82291	0.236199	0.376266	0.18673	-0.315862	-0.639913	-1.0117	-1.87495	-0.960174	-0.44335	-0.920808	-1.23547
3	13	15	aPv085875_1	GTP-binding protein, putative	-0.55112	-0.428438	0.312241	0.134811	-0.286427	-0.327124	-0.0373773	0.953134	NA	-0.104515	0.85514	-0.560792	0.51173	NA
3	13	16	aPv119470_0	40S ribosomal protein S23, putative	0.675918	0.571104	1.05215	0.761118	0.456322	0.341907	0.855204	-0.0666467	-0.612878	-0.211451	-2.27343	0.943082	-2.46309	0.177965
3	13	17	aPv085070_1	hypothetical protein	-1.57428	-0.993999	-0.972503	-0.746983	-1.41957	-1.48435	-0.204785	0.15595	0.503478	0.110865	-0.00645391	-1.21444	-0.180206	-0.270397
3	13	18	aPv095285_2	potential phospholipid-transporting ATPase, putative	-0.931476	-0.681737	-0.844054	0.513399	-0.677439	-0.140003	1.19957	0.159812	-0.0614832	-0.33297	0.0780207	-0.765049	0.0892336	0.361
3	13	19	aPv089085_1	hypothetical protein, conserved	-0.478611	-0.217141	-0.226875	0.170333	-0.246372	0.127073	-0.277256	-0.294974	-0.24754	-0.420997	-0.307451	-0.423621	-0.461523	-0.430778
3	14	1	EMPTY		NA	NA	NA	NA	NA	NA	NA	NA	NA	NA	NA	NA	NA	NA
3	14	2	PvAMRU_020007000	#N/A	NA	NA	1.65406	2.32548	NA	0.493005	0.87187	0.281438	NA	NA	0.677078	1.41635	0.122832	0.705894
3	14	3	PvSal1_000038700	#N/A	0.501372	1.95442	1.14832	0.888492	NA	0.146776	1.744	1.93282	1.47871	-0.62389	-0.115284	0.342102	-0.193222	-1.8603
3	14	4	PvSal1_020011600	#N/A	NA	1.66769	1.53872	2.39904	NA	1.22086	NA	1.52764	-0.505669	NA	NA	NA	-0.211863	NA
3	14	5	PvSal1_000008300	#N/A	1.63805	0.997125	1.25081	NA	1.55011	0.416061	0.642453	-0.608332	-1.2359	-2.0857	-1.14829	-1.08542	-0.739083	-0.74888
3	14	6	0	#N/A	-0.43671	0.545977	0.205592	-0.312273	-0.295964	0.145882	0.827712	0.863463	-0.088577	0.617777	0.53729	-0.900284	1.36455	0.364955
3	14	7	aPv080055_0	hypothetical protein, conserved	-0.628742	-0.47182	-0.920576	-0.620206	-0.816829	-0.948949	-0.369145	0.245369	0.180571	-0.110706	-0.613253	-0.92807	-0.0488578	0.0201834
3	14	8	aPv091090_0	histidyl-tRNA synthetase, putative	0.98833	0.979507	1.40383	0.61942	0.0415024	0.620772	1.5551	0.270308	1.24972	-0.194109	0.636582	1.05166	-0.247371	-0.793379
3	14	9	aPv093605_1	serine/threonine protein phosphatase 2b (catalytic subunit), putative	-0.251105	-0.130095	0.653187	0.0961237	0.275839	-0.0427254	0.950281	0.700323	NA	-0.0101736	-0.176261	0.746708	0.85578	NA
3	14	10	aPv089655_1	ubiquitin carboxyl-terminal hydrolase a, putative	0.515872	0.413938	1.05463	0.602694	-0.166457	-0.338866	-0.118362	0.970161	NA	0.609548	0.964049	0.105398	NA	NA
3	14	11	aPv080380_1	transcriptional regulator, putative	0.0184592	-0.0682699	1.0263	0.332714	-0.131871	0.170612	0.211948	0.747433	-0.203043	0.197106	0.607682	-0.412956	0.679192	NA
3	14	12	aPv113270_2	ATP dependent RNA helicase, putative	-0.261168	-0.65404	0.034851	0.67904	-0.621628	-0.329892	0.981142	0.681733	1.28053	-0.551396	0.0249123	0.429298	0.22041	NA
3	14	13	aPv081530_0	hypothetical protein, conserved	0.741887	0.126696	0.939875	0.87266	0.228951	0.49572	0.438858	0.786002	0.071324	-0.628684	1.71475	0.649944	0.297805	-0.254978
3	14	14	aPv097655_0	50S ribosomal subunit protein L28, putative	-0.123522	-0.357542	0.630467	0.40906	0.0747845	0.317043	0.0633611	-0.443547	-0.398845	-0.613057	-0.111795	0.922149	-0.420953	-0.21233
3	14	15	aPv090875_5	hypothetical protein	-0.328944	-0.323514	0.534049	-0.0887441	0.0729595	-0.32839	-0.240381	1.01986	0.366147	1.22585	1.05638	-0.109563	0.81132	-0.363692
3	14	16	aPv088905_1	hypothetical protein	-0.579301	-0.652868	1.0147	0.193457	-0.416136	-0.953139	-0.642298	0.162769	0.00506587	-0.140711	0.0461923	1.44567	NA	NA
3	14	17	aPv099680_1	prolyl-t-RNA synthase, putative	-0.260927	-0.261866	0.256336	0.29184	-0.285682	-0.290095	-0.356238	0.141371	0.0888917	0.709292	-0.686972	-0.0602906	-0.265951	-1.00882
3	14	18	aPv092195_1	oxysterol-binding protein/PH domain containing protein	-1.07299	-0.0293453	-0.201308	-0.0164202	-0.446367	-0.59999	0.177155	-0.18795	-0.633598	-0.296948	0.101284	-1.39937	-0.093287	-2.31347
3	14	19	aPv116920_1	RNA 3'-terminal phosphate cyclase-like protein, putative	0.116716	-0.11796	-0.51189	0.357509	-0.732364	-0.574256	-0.490607	-0.0636543	-1.29537	-0.514058	-1.49881	0.356333	-1.01845	-1.29986
3	15	1	EMPTY		NA	NA	NA	NA	1.0865	NA	NA	NA	NA	NA	NA	NA	NA	NA
3	15	2	PvSal1_000006800	#N/A	NA	1.01486	0.0723644	NA	NA	-0.892434	NA	0.357406	0.144503	-0.881422	-0.644207	-1.26198	-0.0588809	-0.416732
3	15	3	PvAMRU_000017400	#N/A	0.60433	0.953306	-0.386063	1.56732	1.00231	-0.600841	2.02396	0.450981	0.000541129	-0.518328	-0.0692594	-0.546364	-0.000421318	0.619486
3	15	4	PvSal1_040006500	#N/A	1.30397	-0.596272	0.549202	1.53459	1.90915	0.615199	1.97799	0.749689	0.598203	NA	NA	-1.59254	0.214844	NA
3	15	5	PvAMRU_100009200	#N/A	1.65773	0.152423	-0.382356	0.910544	-3.79963	-0.441505	NA	0.304774	NA	0.700777	-0.532336	0.722575	0.154284	1.21744
3	15	6	0	#N/A	NA	0.910388	0.756117	NA	0.76724	-0.16538	1.58063	0.893519	NA	1.30993	0.493432	-0.29833	NA	NA
3	15	7	aPv082900_1	hypothetical protein	0.909331	0.092505	0.644609	0.350305	1.16454	0.136245	1.07446	1.476	0.493172	0.508888	0.688935	0.708588	0.054733	-0.886404
3	15	8	aPv082535_1	hypothetical protein	0.468846	0.41618	-0.0257013	0.00257464	-0.590322	0.13682	1.07789	0.0588743	-0.193915	0.469903	0.488684	0.86658	0.816265	NA
3	15	9	aPv097960_1	Pfs38, putative	0.308374	0.273612	0.347675	1.11651	NA	0.224628	1.38831	-0.675539	-1.64285	-1.33136	0.529193	0.918507	-1.3936	0.244188
3	15	10	aPv121880_1	hypothetical protein	1.15929	0.398448	1.05242	0.495285	0.881522	1.74865	0.31928	-1.00726	-2.48704	-0.727469	-2.46575	1.02591	-3.22359	-1.48856
3	15	11	aPv097795_2	hypothetical protein	-0.717379	-0.356738	0.733546	-0.468878	-0.716737	-0.809055	-0.212575	0.568613	-0.722682	-0.0989418	0.0241785	-0.768418	-0.438126	-0.921422
3	15	12	avPFE1590w_0	0	-1.0524	-0.881598	-0.805579	-0.568721	-0.50526	-1.20617	-0.47848	1.06535	NA	0.552825	-0.00485837	-0.691434	0.441807	-1.47936
3	15	13	aPv115325_0	hypothetical protein	-0.0114097	-0.0162115	NA	-0.139905	-0.439489	-0.11003	-0.117056	1.35663	NA	1.3004	0.563054	0.268215	0.497041	NA
3	15	14	aPv123595_1	hypothetical protein	-1.19932	-1.00687	0.477745	-0.22385	-0.515647	-0.722342	-0.355399	0.867635	0.134499	0.0190997	0.734694	1.26965	0.382154	NA
3	15	15	aPv099025_1	GTP-binding protein, putative	-0.510418	-0.483107	0.579908	-0.203049	-0.44422	-0.666463	-0.185736	0.856317	0.110063	-0.109574	0.65457	-0.32259	0.109116	1.65302
3	15	16	aPv003590_3	serine/threonine-specific protein kinase, putative	-0.881728	-0.39965	-1.55664	-0.305977	-0.257401	-1.14254	-0.433484	-0.661949	NA	-1.03736	-1.00438	NA	-0.0302663	NA
3	15	17	aPv117620_0	hypothetical protein	0.686842	0.661557	0.173088	0.894095	0.208468	0.706901	1.48401	0.0808771	-0.578989	0.328655	-0.95001	1.08466	-0.357533	-0.57621
3	15	18	aPv119385_1	hypothetical protein	-0.109176	0.224182	0.0557336	0.393597	0.031842	0.112638	0.35519	0.104958	NA	0.131184	-0.348549	-0.0463192	-0.636908	-0.885326
3	15	19	aPv113855_0	hypothetical protein	-0.390082	-0.266018	-0.703788	-0.43855	-0.771928	-0.812225	-0.417679	-0.0751801	-0.643243	-0.646358	-1.40611	-0.940032	-0.637423	-0.888154
3	16	1	EMPTY		NA	NA	NA	NA	NA	NA	NA	NA	NA	NA	NA	NA	NA	NA
3	16	2	PvAMRU_070011900	#N/A	NA	NA	0.545456	NA	0.633606	0.0679458	0.636902	1.83513	NA	-0.156025	0.533439	0.415675	0.0465911	NA
3	16	3	PvAMRU_000037000	#N/A	-0.441433	-0.100245	-1.10407	1.68536	1.0666	-0.229326	2.14574	1.17216	1.26247	-0.826205	-0.108056	-0.890835	0.0949523	0.829822
3	16	4	PvSal1_000047400	#N/A	NA	NA	1.49287	0.702787	2.04432	0.917438	0.95653	-0.0484486	0.476985	0.77277	NA	NA	-0.294186	NA
3	16	5	PvAMRU_070011200	#N/A	NA	2.05417	-0.219575	1.3401	NA	-0.227716	2.1628	1.16589	1.47909	-0.242813	0.567738	0.183772	0.14703	1.35628
3	16	6	0	#N/A	-1.57409	0.912805	0.450029	0.312044	0.256492	0.0114991	1.04157	1.03127	NA	1.00828	0.408276	NA	0.517946	NA
3	16	7	aPv084745_1	small GTP-binding protein domain containing protein	-0.43701	-0.00152033	0.236898	0.18707	-0.305335	-0.575208	-0.0963496	1.09773	-0.296921	2.299	0.326305	-0.669983	1.05959	-0.510678
3	16	8	aPv100760_1	hypothetical protein	0.374669	0.531358	1.53294	0.624495	0.355779	-0.636022	0.780605	1.42241	NA	-1.82709	0.0125098	-0.320316	0.343288	-0.214681
3	16	9	aPv117520_0	hypothetical protein	0.198987	0.726814	0.331041	1.28278	-0.27292	-0.204109	1.14549	0.499093	0.842735	1.11206	0.397168	0.855611	-0.127389	NA
3	16	10	avPFD0305c_0	0	-0.119049	-0.525078	NA	-0.150217	-0.280954	-0.774756	-0.169176	0.883815	NA	0.636016	0.823325	-0.344715	0.226237	NA
3	16	11	aPv003870_2	hypothetical protein	-0.203932	-0.151226	1.36836	0.203519	0.104991	-0.312275	0.111155	0.463391	-0.116022	0.694663	0.8456	0.562346	-0.243669	1.08448
3	16	12	aPv080270_3	hypothetical protein, conserved	0.119476	-0.615467	1.17802	0.31876	-0.199578	-0.289028	-0.132517	1.34767	2.22808	-0.0336751	0.373131	-0.0888725	NA	0.24918
3	16	13	aPv113705_0	hypothetical protein	0.490417	0.556566	0.804045	0.82751	0.198401	0.368352	0.693461	-0.350835	-0.439965	-0.54504	-0.395848	1.17077	-0.519078	-0.930721
3	16	14	aPv117875_0	hypothetical protein, conserved	0.29105	0.493549	0.76627	0.551654	0.210433	0.459921	-0.139606	-0.252479	-0.321464	-0.151121	0.0737536	0.276441	-0.354742	-0.847612
3	16	15	aPv085805_0	ubiquitin-conjugating enzyme E2, putative	0.722381	0.0472269	0.381989	0.710462	-0.0600788	-0.0772803	-0.195402	0.289273	-0.799801	-0.354418	-0.539043	0.772837	-0.602624	-0.606968
3	16	16	aPv000710_2	hypothetical protein, conserved	-0.398086	-0.0294313	0.527663	-0.272724	-0.209523	-0.0758831	-0.101057	-0.0563323	0.172032	-0.637556	0.125729	-0.460682	-0.876934	0.112236
3	16	17	aPv110915_2	hypothetical protein	-0.548732	-0.0604614	-0.467958	0.374374	-0.491665	-0.672319	0.327125	0.365761	-1.54081	0.0854729	1.61113	-0.143388	-0.363326	NA
3	16	18	aPv083015_0	hsp70 interacting protein, putative	-0.492233	-0.140889	-0.0321844	0.165646	-0.0495354	0.0185197	0.422806	-0.0964821	-0.235387	-0.462782	-1.64259	0.413018	-0.735079	-0.695244
3	16	19	aPv122830_0	big signal peptidase, putative	-0.148604	-0.584206	0.328784	0.358202	-0.605094	-0.464494	-0.775571	0.262889	1.58081	-0.115046	1.77269	-0.489469	-0.0393364	-1.62732
3	17	1	EMPTY		NA	NA	NA	NA	NA	NA	NA	NA	NA	NA	NA	NA	NA	NA
3	17	2	PvSal1_070006600	#N/A	NA	NA	0.666385	2.94674	1.41767	0.571916	1.377	0.531679	1.62367	0.413409	0.355244	-0.17475	-0.137777	NA
3	17	3	PvSal1_070006000	#N/A	NA	NA	0.578748	2.92164	1.98069	1.87375	1.07562	0.408193	-1.31537	NA	-0.635348	0.202338	-0.749718	-1.21466
3	17	4	PvAMRU_040006600	#N/A	0.729696	-0.610442	1.345	0.251113	1.14639	-0.198866	NA	0.902073	NA	1.0755	0.171335	1.58212	-0.0574284	2.03331
3	17	5	PvAMRU_000030800	#N/A	1.55589	0.301725	-0.304244	1.22237	1.13591	0.19688	1.36824	0.0320194	-0.0989668	-0.539546	-0.687124	-0.46519	-0.152806	0.215312
3	17	6	0	#N/A	0.355591	0.891614	0.0969669	1.13599	NA	-0.073138	NA	1.22034	1.04874	1.621	-0.147979	NA	1.61773	-0.523216
3	17	7	aPv116770_1	nucleoside-diphosphatase mig-23, putative	0.199735	-0.0273763	-0.0457282	0.423044	-0.596296	0.130093	0.0516852	0.399252	0.0331558	-0.0218326	-0.00322485	0.687374	0.377945	NA
3	17	8	aPv089385_0	hypothetical protein, conserved	-0.578541	-0.485168	0.117148	-0.523218	NA	-0.0780623	1.47566	0.0701999	0.178059	-0.972004	-0.70429	-1.59148	-0.725838	-0.190843
3	17	9	aPv114465_0	troponin c-like protein, putative	-0.801489	-0.215978	0.377597	0.674138	-0.533287	0.575659	-0.0645598	-0.777271	-1.01163	-1.62343	-1.25369	0.921692	-1.49553	-0.797655
3	17	10	aPv118640_1	hypothetical protein, conserved	0.0811129	0.23583	0.497825	0.489878	-0.225251	0.221127	-0.117325	0.377432	1.07967	-0.113574	0.119909	1.53764	0.0584379	NA
3	17	11	aPv082845_1	elongation factor 1-gamma, putative	0.473823	0.688741	1.09935	0.97539	0.734639	0.96517	0.369685	-0.568386	-1.06017	-0.627545	-1.06702	0.668886	-1.87449	-1.19465
3	17	12	aPv110300_1	variable surface protein Vir 12/22/24-like	0.247836	-0.634936	0.175912	0.131954	-0.096058	0.200046	-0.186104	0.975116	-0.142218	-0.840772	0.273468	-1.67983	0.172262	-1.90278
3	17	13	aPv084485_1	hypothetical protein	-1.04892	0.0446017	0.645889	0.366792	-0.185451	-0.360785	-0.349057	0.554218	1.04632	0.228788	1.00089	0.308137	0.721027	NA
3	17	14	aPv085835_4	hypothetical protein, conserved	-0.441118	-0.0507959	0.593257	0.469274	-0.389994	0.0452914	0.0613906	0.645231	0.537228	0.30254	NA	0.518504	0.418296	0.808441
3	17	15	aPv111255_1	hypothetical protein	0.0887723	0.206167	0.437054	0.10526	-0.246549	-0.117598	0.104418	0.896509	0.398734	0.208578	NA	0.94929	0.393238	-0.450207
3	17	16	aPv099945_1	hypothetical protein, conserved	-0.853173	0.058125	0.166686	0.10425	-0.227845	-0.365464	-0.380726	0.559719	NA	0.154739	0.408337	1.17612	-0.0987929	-0.938383
3	17	17	aPv087930_0	hypothetical protein	0.0411395	0.398897	0.132255	0.38605	0.306322	0.295485	0.670629	-0.520367	NA	0.464365	-0.279443	0.961504	-0.522348	-1.01046
3	17	18	aPv101475_1	tryptophanyl-tRNA synthetase, putative	-0.466947	0.163593	0.141588	0.5071	-0.245968	-0.358905	-0.253786	0.0772169	-0.0292382	-0.227458	-1.94691	0.407889	-0.120721	NA
3	17	19	aPv123620_2	clathrin heavy chain, putative	-0.192915	-0.0805672	0.291508	0.682593	0.375541	-0.099856	0.00611081	0.1483	1.61622	-0.0501139	-2.07124	-0.561314	-0.827401	-1.21052
3	18	1	EMPTY		NA	NA	NA	NA	NA	NA	NA	NA	NA	NA	NA	NA	NA	NA
3	18	2	PvSal1_010008300	#N/A	NA	NA	0.202215	NA	NA	-0.618293	0.50928	0.583468	0.651221	-1.23483	0.0336677	-0.802549	-0.021494	1.86433
3	18	3	PvSal1_010009500	#N/A	NA	1.2755	0.446496	2.35667	2.14789	-0.612598	0.740787	0.236618	1.29085	-1.07939	0.814476	-0.584078	-0.118126	1.62245
3	18	4	PvSal1_020006700	#N/A	1.76819	-0.12224	-1.19724	-0.644937	1.63213	-0.703736	NA	0.593603	0.566513	-0.647721	-0.404522	-1.18852	NA	0.856387
3	18	5	PvAMRU_120007200	#N/A	NA	0.15812	0.219023	0.301797	1.03155	-0.0737787	0.846621	1.33622	NA	0.809373	-0.0419823	0.226215	-0.231596	NA
3	18	6	0	#N/A	-0.226144	0.0495079	0.00538946	-0.206298	-0.0471158	-0.0972343	0.335027	0.688757	0.357353	1.42964	-0.182776	-0.648459	0.777121	NA
3	18	7	aPv098710_4	hypothetical protein	-0.0155259	1.01042	-0.43191	-0.0658772	-0.167798	-0.0999726	0.187794	0.853103	NA	0.984087	0.544119	0.295949	-0.530877	NA
3	18	8	aPv081685_1	hypothetical protein	0.798227	0.25355	0.784499	0.34372	0.0769375	0.0200788	-0.0433718	0.0108875	-1.13549	-0.534074	0.212698	0.0233629	-0.52075	NA
3	18	9	aPv097800_4	hypothetical protein	-0.389668	0.198318	0.0444215	-0.134546	-0.465906	-0.150769	-0.474982	0.174067	1.26171	-0.271007	0.785049	NA	0.582785	NA
3	18	10	aPv087975_0	cloroquine resistance associated protein Cg3, putative	0.0212025	-0.485171	0.223117	0.291695	-0.0238998	-0.359496	0.792473	0.0233553	-0.509764	-0.00927991	-0.0745899	0.457573	-0.680566	-0.63888
3	18	11	aPv114845_1	hypothetical protein	0.00898875	-0.422452	-0.0983743	0.437205	-0.242163	-0.806019	-0.187994	0.844219	0.393537	-0.340382	0.0596601	0.267751	-0.264067	-0.28062
3	18	12	aPv115075_1	hypothetical protein, conserved	0.486627	0.378013	0.639852	0.412507	0.212049	0.663413	-0.428786	0.556554	-0.589272	0.000340966	0.630576	-0.665994	-0.360355	NA
3	18	13	aPv081655_1	hypothetical protein, conserved	-0.572453	-0.465945	0.806175	-0.0955239	-0.581433	-0.437031	-0.240874	1.08787	0.37969	-0.00565492	1.54706	0.644176	0.186893	0.0942025
3	18	14	aPv062690_1	variable surface protein Vir18, putative	0.00674837	-0.455554	0.780603	-0.800299	-0.143515	-0.118079	0.204807	0.0731853	NA	0.470788	NA	-0.64159	0.243444	NA
3	18	15	aPv080255_2	hypothetical protein	0.102495	0.168947	0.818939	0.412311	0.399938	-0.130442	-0.263366	0.662422	-0.0859643	0.889745	0.81232	-0.570817	-0.0182559	-0.0133344
3	18	16	aPv096405_0	30S ribosomal protein S8, putative	-0.0782871	0.0376455	0.468361	0.52192	-0.251507	0.30373	0.0847607	0.366044	NA	-0.00891778	1.80413	0.969137	0.248354	0.0775244
3	18	17	aPv094645_0	hypothetical protein	1.06348	0.914997	1.16411	1.46138	1.31088	0.638361	1.52698	-0.819098	-1.91228	-0.315651	-2.12824	0.85802	-1.32652	-1.26664
3	18	18	aPv081295_1	hypothetical integral membrane protein, DUF56 family, putative	-0.935752	-0.944413	-1.30559	-0.550395	-0.762875	-0.615972	-0.70535	0.182296	0.0474277	-0.308466	-1.15222	-0.333015	-0.299724	-0.283554
3	18	19	aPv094805_1	DNA repair protein RAD23, putative	-0.405928	-0.302428	-0.559358	0.351212	-0.392999	-1.10083	-0.382848	-0.30047	-1.19349	-0.371368	-1.23626	0.0582129	-1.05226	-1.32049
4	1	1	0	#N/A	NA	1.09644	NA	0.957689	0.375242	-0.205027	0.68708	1.0014	-0.486805	NA	1.31388	-0.843623	1.3365	NA
4	1	2	PvAMRU_080005700	#N/A	1.65507	1.09644	0.708898	0.976149	0.0427694	1.06971	0.854187	-0.346275	-0.531189	-0.430392	0.381285	1.48876	-0.589861	0.378009
4	1	3	PvSal1_040006700	#N/A	1.27056	NA	1.06289	0.551322	0.23367	0.877103	0.467743	-0.12767	0.379928	0.033019	0.380326	NA	1.00532	-0.565297
4	1	4	PvSal1_000029600	#N/A	0.797841	1.60521	-0.63245	-0.283944	-0.345466	-0.190923	0.879781	0.062387	0.0399964	NA	0.356614	-1.00796	-0.10205	0.539015
4	1	5	Blank_G1	0	-0.0466518	NA	0.041101	NA	-0.509226	-0.225034	0.892603	0.00593316	-0.883634	1.56784	0.375737	-0.431527	0.0272785	-1.35486
4	1	6	aPv116605_4	hypothetical protein	0.0496938	0.119163	0.0766962	0.378358	-1.1904	-0.34542	0.0400877	0.0809797	-0.231209	1.14772	0.939438	-0.0959717	0.0915164	0.203748
4	1	7	avPF11_0162_1	0	-1.04976	NA	-0.425968	-0.324393	-0.974104	-0.369043	0.462641	0.0555494	-0.858272	-0.406677	0.0253261	-0.476003	-0.338726	-1.37336
4	1	8	aPv099300_1	ATP-dependant RNA helicase, putative	0.357717	0.607803	0.856547	0.340595	-0.834244	0.597141	0.035643	0.486533	1.07089	1.45304	1.87029	1.4927	0.873805	0.140683
4	1	9	aPv086920_0	hypothetical protein	-0.971392	-0.82062	-0.400713	-1.09793	-1.23096	-0.723092	-0.4958	0.307151	-0.267374	1.12772	0.1062	-0.597473	-0.285281	-0.43092
4	1	10	aPv091665_0	heat shock factor binding protein 1 containing protein	-0.188836	-0.245101	0.755873	0.822182	-0.297286	0.744148	0.0235588	-0.123673	-1.86937	-0.321866	-0.591669	1.10101	0.00682966	-0.765572
4	1	11	aPv090930_0	histone H4, putative	0.0715357	0.782681	0.321311	0.0823071	-0.185853	0.0207621	0.107341	-0.954075	-1.24739	-1.66972	-1.66769	-0.504907	-1.08957	-1.08247
4	1	12	aPv086060_0	hypothetical protein	-0.145228	-0.159398	0.262058	-0.326234	-0.685714	-0.376548	0.0535224	0.284616	-0.156939	0.351621	1.06175	-0.489985	-0.0305467	-0.440552
4	1	13	aPv083130_1	hypothetical protein	-0.0776723	-0.471376	0.0426254	0.445991	-0.777798	0.564463	-0.24813	0.0638269	-0.708727	0.460763	1.15422	-0.477082	0.868527	-0.743417
4	1	14	aPv090980_0	30S ribosomal protein S15., putative	-0.126096	-0.231111	0.999429	0.0577259	-0.643726	0.181249	-0.164928	-0.476488	-0.67649	0.32905	0.485113	0.694328	-0.363797	-0.788731
4	1	15	aPv118110_0	hypothetical protein	-0.090306	-0.82224	-0.16008	0.206163	-0.94022	0.23271	-0.0585946	-0.141602	-0.113458	0.262581	-0.820447	0.940461	-0.387167	-0.298326
4	1	16	aPv122250_1	hypothetical protein	-0.0478156	0.240367	-0.545281	-0.548256	-0.820329	-0.00852739	-0.236396	-0.369658	-0.0503074	0.148081	-0.69113	-0.702758	-0.612787	0.192848
4	1	17	aPv113565_0	WD domain, G-beta repeat domain containing protein	-1.10475	-0.944114	-0.964105	-1.13509	-1.09211	-0.532807	-0.564897	-0.427862	-0.308992	0.235435	-0.501518	-1.50743	-0.587805	-0.581095
4	1	18	aPv123985_1	ATP-dependent RNA helicase, putative	-0.519491	-0.173614	-0.00730019	0.117783	-0.862388	-0.454195	-0.420266	-0.863897	-1.36646	-0.215125	-0.340459	-0.281208	-0.567152	-0.350726
4	1	19	aPv111070_2	S-adenosylmethionine decarboxylase-ornithine decarboxylase, putative	0.276782	0.123004	1.10643	0.579577	-0.0764303	0.023194	-0.460558	-0.950443	-1.6526	-0.885376	-0.714743	-0.656528	-0.267965	-0.922858
4	2	1	0	#N/A	0.596967	1.10777	NA	NA	0.539791	-0.585794	0.811245	0.805353	-0.740701	NA	1.28349	-1.45399	0.589623	-1.45185
4	2	2	PvSal1_090008400	#N/A	1.15195	1.82541	0.922576	0.238562	0.0476365	0.185158	1.33459	0.109236	0.311958	-0.738933	0.392612	-1.15989	-0.280107	0.453604
4	2	3	PvSal1_080005200	#N/A	1.06538	0.546337	-1.31768	1.34276	0.91434	1.32522	-0.0159961	0.0576943	0.0218694	0.568146	-0.00229365	1.62255	1.22933	0.716019
4	2	4	PvAMRU_000046400	#N/A	0.42027	0.499792	-0.761407	-0.00190703	-0.37002	-0.662693	0.779515	0.0448154	0.152183	NA	0.673009	-0.728976	-0.0542496	0.54203
4	2	5	Blank_G4	0	NA	NA	0.297619	1.0747	0.247869	-0.677482	0.631154	0.313967	-0.880192	-1.89354	1.28865	-0.696812	0.873272	-1.20192
4	2	6	aPv095370_2	protein kinase domain containing protein	0.261763	0.333931	-0.0359254	-0.181781	-0.640537	-0.39564	0.0449535	0.735055	-0.103267	1.87837	0.998651	-0.473966	1.52024	0.599133
4	2	7	aPv084395_2	hypothetical protein	-0.0356066	-0.111426	-0.401026	-0.191789	-0.482838	-0.103065	-0.0122403	-0.128106	-1.24534	1.42798	0.993434	-0.0824623	0.458923	-0.407577
4	2	8	aPv104700_1	variable surface protein Vir18, putative	0.26507	0.495971	-0.427029	0.125794	-0.226943	0.557465	0.317491	-0.188991	NA	1.13892	0.443077	-1.63753	1.46278	-0.463708
4	2	9	aPv001695_0	hypothetical protein, conserved	-1.05738	-0.258379	-1.68183	-1.37153	-0.859219	0.319538	0.510317	0.0270825	-0.765529	-0.0447914	-0.268201	1.15675	-0.161101	0.00898677
4	2	10	aPv085615_0	hypothetical protein	-0.301339	0.672363	-0.656351	-0.23596	-0.681702	0.674383	0.642509	-0.115966	-0.886962	-0.141704	-0.0349858	0.710014	-0.366855	-1.01103
4	2	11	aPv079970_2	hypothetical protein, conserved	-0.39217	-0.0843041	-0.192125	-0.267182	-0.299249	-0.116905	0.856505	0.39197	0.0762697	0.986433	0.444068	0.0590342	0.958581	-1.99588
4	2	12	aPv115435_1	hypothetical protein	-0.708439	-0.194243	-1.26546	-1.15254	-0.980409	-0.714593	-0.0241795	0.580983	-0.618328	0.783993	0.207444	-1.42515	0.451463	-1.78737
4	2	13	aPv118300_1	hypothetical protein, conserved	-0.133252	-0.851831	-0.0386188	0.174166	-0.597207	-0.13843	-0.361053	-0.0801681	-0.303955	-0.292977	0.663465	0.0337904	-0.131341	-0.639768
4	2	14	aPv088030_1	hypothetical protein	-0.123708	-0.334269	0.79186	0.0401181	-0.557109	-0.290294	-0.145677	0.871597	-0.425542	1.32212	1.17503	-0.809539	1.33063	0.400596
4	2	15	aPv001755_1	hypothetical protein	-0.188793	-0.355404	0.679707	0.0491763	-0.741325	-0.256659	-0.26103	1.16441	-0.492193	1.02314	0.520074	-0.0263154	0.449385	0.29752
4	2	16	aPv091940_1	hypothetical protein	-0.157992	-0.268636	0.551577	-0.460867	-0.866963	-0.706315	-0.331629	0.568357	0.385794	0.480362	-0.274063	-0.718363	-0.358545	0.0547596
4	2	17	aPv114460_2	hypothetical protein,conserved	-0.250265	-0.088874	0.831098	-0.141481	-0.925407	-0.318379	-0.265797	-0.079506	-0.372207	0.569481	1.19797	-1.25857	0.499681	-0.909174
4	2	18	aPv123725_1	hypothetical protein	-0.76926	-0.621285	-0.426874	-0.0755169	-0.898602	-0.730341	0.147433	-0.59508	-0.98831	0.0794639	0.442687	-1.59804	-0.0757614	-1.6704
4	2	19	aPv003780_2	hypothetical protein	-0.620046	-0.390766	0.0869717	-0.360454	-0.846268	-0.612215	-0.337791	-0.457833	-0.487936	-0.0113819	-0.890115	-1.08316	-0.409953	-1.37669
4	3	1	0	#N/A	NA	NA	0.0512878	NA	0.477969	-0.362007	NA	0.811263	NA	NA	0.827993	NA	1.67249	NA
4	3	2	PvAMRU_130008000	#N/A	-0.824477	NA	-1.32829	-0.134697	0.406269	0.0193897	-1.20163	0.253015	1.01418	NA	0.0718925	-0.227373	1.5142	0.823412
4	3	3	PvSal1_000024400	#N/A	0.184873	0.0992535	-0.500894	0.142145	0.681267	0.481547	0.436733	-0.145925	0.073275	0.973869	-0.32412	-0.190724	0.486671	1.03441
4	3	4	PvSal1_000028000	#N/A	2.61888	1.83704	0.359896	1.12222	0.809975	1.35578	1.33951	-0.195479	-0.645219	NA	1.05936	-0.625406	0.0611478	0.171924
4	3	5	Blank_G7	0	0.212552	0.157729	0.228103	-0.588044	-0.579401	-0.330177	-0.277292	0.748027	-0.32174	-0.0812244	1.29811	-1.40472	1.03176	-1.06307
4	3	6	aPv123670_0	hypothetical protein	0.205379	-0.100476	-0.651666	-0.404368	-0.798977	-0.233621	-0.408349	-0.244744	-0.720494	-0.472576	0.221102	-0.751275	-0.596286	-0.760732
4	3	7	aPv082820_1	calcium-dependent protein kinase, putative	0.582288	NA	-0.188619	NA	-0.191867	0.169772	1.46932	0.49317	-0.196879	0.814175	1.21614	0.286939	0.698536	-1.47412
4	3	8	aPv111345_0	hypothetical protein	-0.284487	0.042316	-0.248644	-0.305392	-0.722967	-0.0598082	-0.242359	0.0261784	0.034841	-0.31918	-0.582743	-0.438208	-0.170028	-0.0396808
4	3	9	aPv096920_1	variable surface protein Vir12-related	0.303104	-0.145218	-0.274228	-0.209197	-0.492339	0.312625	-0.0511348	0.308305	-1.21228	0.927028	1.0581	-0.28462	0.728902	NA
4	3	10	aPv095995_0	variable surface protein Vir16/32-related	-1.10044	-0.537012	0.157925	0.0672473	-0.449015	0.271756	-0.103068	0.100072	-0.32977	0.635607	-0.135382	-0.0470342	-0.295555	0.0216099
4	3	11	aPv099305_1	hypothetical protein, conserved	0.0041729	-0.457649	0.162351	-0.577378	-0.615953	0.229335	0.401533	0.537133	-0.432736	0.938602	0.251606	-0.608609	0.607762	-0.983681
4	3	12	aPv000925_0	hydroxyacyl glutathione hydrolase, putative	0.934623	0.0895121	-0.0116241	0.544449	0.15076	0.236832	0.55624	-0.575134	-1.59801	-0.265242	-1.24328	1.04233	-0.595856	-0.58177
4	3	13	aPv097985_3	guanidine nucleotide exchange factor, putative	-0.967316	-0.4702	-0.870563	-0.78764	-0.955196	-0.670192	-0.0838527	-0.689841	0.175571	-0.470717	0.664525	-1.07401	-0.559049	-0.0792632
4	3	14	aPv020680_1	variable surface protein Vir12-like	-0.229683	-0.495556	0.167479	-0.126122	0.0726967	-0.346342	-0.24195	0.296238	-0.448719	1.97075	0.279462	-0.557697	-0.0590342	-0.999173
4	3	15	aPv089905_1	DNA replication licensing factor, putative	-0.172143	-0.623653	0.529581	-0.305909	-0.400348	-0.553018	-0.369211	1.18463	-0.261535	-0.0229627	0.405538	-0.464802	0.637513	-0.762818
4	3	16	aPv114250_0	hypothetical protein	-0.104032	-0.66537	0.688532	0.177441	-0.597767	-0.348891	-0.145642	0.568196	-0.180056	0.434351	1.09716	-0.391111	0.496277	-0.75663
4	3	17	aPv000850_1	AAA family ATPase, putative	-0.661801	-0.572354	0.195301	-0.180726	-0.72062	-0.457024	-0.10582	0.00960959	-0.686749	0.105754	NA	-0.93077	-0.238467	-1.55069
4	3	18	aPv124065_1	hypothetical protein, conserved	-0.648718	-1.17656	0.123449	-0.557754	-0.817075	-0.482749	-0.458696	-0.459238	-0.588242	-0.190172	-0.112467	-0.696402	-0.36875	-1.05014
4	3	19	aPv096060_0	hypothetical protein	-0.203487	-0.459154	0.0669565	-0.363146	-1.11356	-0.0977676	-0.610607	-0.616882	0.102819	-0.310294	-0.941531	0.364054	-0.775674	-0.685197
4	4	1	0	#N/A	-0.557014	NA	NA	NA	0.885187	-0.133563	NA	0.465467	NA	0.253937	0.107246	-0.825471	1.30991	-0.341569
4	4	2	PvAMRU_130005600	#N/A	0.431521	-0.452602	-0.482884	-0.549794	0.0353049	-0.493834	-0.0786121	0.0572596	0.246484	1.39788	-0.00803759	0.457738	0.0606661	0.857908
4	4	3	PvSal1_100007500	#N/A	0.696803	0.120303	-0.804825	0.902946	-0.0181841	-0.626538	0.460912	0.174795	0.0212537	0.604464	0.740261	-0.857693	-0.333636	0.647326
4	4	4	PvSal1_000020900	#N/A	0.33109	1.28038	-0.883293	0.408288	0.208662	0.800136	0.899766	-0.0217167	0.791734	NA	0.785284	NA	NA	1.3763
4	4	5	Blank_G10	0	0.290223	0.524526	0.257619	0.612975	-0.216289	-0.065853	0.318205	1.05066	NA	1.7906	1.27962	-0.515793	1.35575	-1.14971
4	4	6	aPv101250_0	hypothetical protein	0.808653	0.37947	-0.302472	0.492389	0.303803	0.469715	0.484436	0.178329	-0.392714	0.0750124	0.615403	-0.351121	0.859848	-0.651189
4	4	7	aPv003525_2	hypothetical protein	NA	1.1015	-0.221438	NA	NA	-0.33139	NA	-0.179724	-0.686356	-0.0566097	NA	0.174865	-0.0123988	-0.840788
4	4	8	aPv116615_0	lactate/malate dehydrogenase, putative	-0.288212	0.599568	-0.0518673	-0.219826	-0.687394	0.188161	0.411401	-0.143333	-1.17111	0.371784	0.0502674	1.03327	-0.341597	-0.302175
4	4	9	aPv088815_1	lysophospholipase, putative	0.767713	0.159047	0.399414	0.605054	-0.116743	1.1495	0.541682	-0.267959	-1.11133	0.0126154	-0.165431	0.940858	-0.277091	-1.26662
4	4	10	aPv084095_1	hypothetical protein	-0.613771	-0.555346	-0.0628103	-0.733402	-0.877078	-0.562663	-0.276518	0.403355	NA	0.981701	-0.00529562	-1.21123	0.411795	0.013613
4	4	11	aPv004540_0	variable surface protein Vir10/35, putative	0.056851	-1.02087	-0.387401	-0.302232	-0.114754	0.606139	0.395116	0.251269	-0.615401	-0.23857	0.670887	1.44951	-0.244584	0.637166
4	4	12	aPv080390_1	hypothetical protein, conserved	-0.380203	-0.502933	-0.256264	-0.240815	-0.614844	-0.507474	0.253573	NA	-1.58261	0.766897	1.26444	-1.13092	0.46962	-0.544429
4	4	13	aPv122330_0	ATP synthase delta chain, mitochondrial, putative	-0.376367	-0.537967	-0.129004	-0.67214	-0.498198	-0.238792	0.0303866	0.132228	-0.205999	0.0950066	1.18534	0.201116	0.476791	0.048299
4	4	14	aPv099650_1	splicesome-associated protein, putative	-0.416307	-0.174967	0.402553	0.259555	-0.77336	0.211589	-0.161872	0.820179	-0.907531	1.30375	1.17023	-0.45671	0.80172	0.437583
4	4	15	aPv089480_1	hypothetical protein, conserved	-0.0321438	-0.278174	0.532037	0.314101	-0.672067	0.0197843	0.0115809	0.972191	-0.319178	0.569933	0.619404	-0.508331	-0.0582454	-1.61473
4	4	16	aPv085815_1	N-myristoyltransferase, putative	0.5013	0.309362	1.13945	0.457478	-0.206977	0.727373	0.26825	-0.0952922	-1.16377	-0.136673	0.396429	0.340407	-0.180719	-1.19094
4	4	17	aPv000530_5	hypothetical protein, conserved	-0.848464	-0.4712	-0.645538	-0.951155	-0.791871	-0.524465	-0.345548	-0.641508	-0.259409	0.0168846	NA	-1.38966	0.173648	-1.38854
4	4	18	aPv080470_1	hypothetical protein	-0.803798	-1.04008	-0.267362	-1.01662	-1.10636	-0.692195	-0.171907	-0.0456762	-0.0131001	-0.4013	-0.615515	-1.11345	-0.200614	0.355933
4	4	19	aPv003750_3	hypothetical protein	-0.697734	-0.696614	0.0223535	-0.484294	-1.05718	-0.488721	-0.193559	-0.290699	0.13107	0.0415579	-0.235687	-0.680021	-0.447466	-0.332138
4	5	1	0	#N/A	-0.231773	NA	NA	NA	0.56362	-0.358453	NA	0.884735	1.42034	0.914509	0.414293	-0.220322	1.55527	NA
4	5	2	PvSal1_010010700	#N/A	-2.01651	NA	-1.40331	0.0706444	0.242111	0.313758	0.81171	0.0880918	-0.412411	-0.367139	-0.604996	0.346241	0.229342	0.692639
4	5	3	PvAMRU_000007900	#N/A	-0.648376	1.08036	-0.457166	-0.496059	0.308293	0.055414	0.641104	0.115659	-0.274361	NA	0.37999	2.47389	1.00791	1.38218
4	5	4	PvAMRU_120008600	#N/A	0.434585	0.151213	-1.48072	0.151421	0.377447	-0.0781396	0.54358	0.0253103	-0.0306892	-0.802327	-0.827659	-0.39037	0.0642504	0.420527
4	5	5	PvSal1_000011900	#N/A	-0.0310543	1.40831	NA	0.510669	0.611535	-0.522686	1.03858	0.252911	NA	1.36709	0.905033	0.0474573	0.958548	NA
4	5	6	aPv091725_1	hypothetical protein	0.666935	-0.135273	-0.186418	0.351876	-0.18473	-0.541978	-0.100058	-0.702261	-1.15158	0.280249	-0.0446562	-0.940081	0.0769379	-1.67553
4	5	7	aPv122490_1	hypothetical protein, conserved	0.399988	0.570896	0.35427	NA	0.672424	0.0886445	0.708005	0.906119	0.372148	1.30182	0.330045	-1.06412	1.55926	1.07932
4	5	8	aPv083455_2	hypothetical protein, conserved	0.0573344	0.0555945	0.605329	-0.0387718	-0.381824	0.0826724	0.135056	0.599907	-0.163765	1.21116	0.726793	0.291413	0.618691	0.595621
4	5	9	aPv000530_3	hypothetical protein, conserved	-0.610973	-0.263957	0.0841036	-0.361196	-0.381716	-0.236943	-0.463605	0.435024	NA	1.24498	0.287274	-1.45213	1.14762	-0.667634
4	5	10	aPv085680_2	hypothetical protein	0.666895	0.453465	0.358854	0.820416	0.168034	0.422493	-0.770399	-0.0710469	-1.55892	-0.0780164	-1.22975	-0.437283	-0.589884	-1.1074
4	5	11	aPv114745_1	hypothetical protein, conserved	0.289099	-0.731824	0.0287777	-0.0147189	-0.367774	0.0644013	-0.185073	0.240918	-0.504631	1.05948	1.19323	0.428761	0.101409	0.149379
4	5	12	aPv101325_3	hypothetical protein	-0.0953669	-0.434355	-0.936714	-0.25193	-0.533094	-1.00728	-0.00814031	NA	0.479866	-0.252585	1.51133	-1.38797	-0.255158	-1.79779
4	5	13	aPv094640_1	nucleolar protein NOP5, putative	0.227829	0.199211	0.376811	-0.114434	-0.305128	-0.302401	-0.322936	-0.196339	-0.476863	-0.216686	-0.286581	0.152813	-0.137444	-0.234711
4	5	14	aPv085935_4	hypothetical protein	0.0749329	0.229176	0.712646	0.0184024	-0.357987	0.317916	-0.29524	0.474329	-0.420643	1.38	0.104585	-1.23426	0.0256806	-0.228937
4	5	15	aPv096205_1	hypothetical protein, conserved	-0.028652	-0.151131	0.713756	0.331758	-0.358293	0.436042	0.445986	0.484029	-1.39487	0.490352	0.799109	1.00391	0.867682	-0.992417
4	5	16	aPv089080_0	hypothetical protein	-0.0191755	-0.0993495	0.562884	0.656242	0.00371893	0.357781	0.283311	0.369346	-1.1646	0.435018	1.04416	0.889515	-0.0626891	0.223706
4	5	17	aPv118435_0	KS1 protein precursor, putative	0.943474	0.839471	1.40388	0.602264	0.431406	1.26547	0.0986128	-1.7707	-2.62591	-1.09629	-2.78232	0.431292	-2.09843	-1.41597
4	5	18	aPv080610_0	small GTPase Rab1A, putative	-0.19117	-0.19642	1.14384	0.011292	-0.664594	0.280915	0.227763	-0.437154	-1.2344	-0.339463	-0.72763	0.217506	-0.834632	-0.172256
4	5	19	aPv094590_1	eukaryotic translation initiation factor 3 subunit 7, putative	0.220361	-0.192193	0.161828	0.170442	-0.48666	-0.232118	-0.0859317	-0.781447	-0.687482	-0.236416	-0.654623	1.1756	-0.451447	-0.740299
4	6	1	0	#N/A	NA	NA	NA	1.12525	NA	0.181081	1.41894	-0.568547	0.177654	NA	0.219914	-2.32968	0.992895	NA
4	6	2	PvSal1_120010900	#N/A	1.93348	0.771273	-0.599677	0.80598	0.201235	0.00499912	0.641842	-0.0854883	0.0441411	-1.07222	-0.828712	-1.48255	-0.320234	0.314858
4	6	3	PvAMRU_000014700	#N/A	0.444631	-0.854398	-0.470532	0.170302	0.0579838	-0.85908	0.965225	-0.0660861	0.716339	NA	1.20151	0.072363	0.291836	1.01286
4	6	4	PvSal1_020006500	#N/A	0.525848	0.660864	-0.291948	-0.176341	-0.882213	-0.119408	0.247909	-0.0194076	0.07677	0.361695	0.466827	-0.395171	0.017245	0.615474
4	6	5	PvSal1_020012100	#N/A	1.17444	0.688289	0.889116	0.980529	0.365123	0.953865	1.16201	0.0944658	NA	NA	0.558469	-0.75975	1.61829	1.02504
4	6	6	aPv091450_1	hypothetical protein, conserved	1.07365	0.784287	0.465856	0.769417	-0.488963	0.436507	0.59709	-0.812897	-1.18762	-0.851323	-1.6151	0.78285	-1.35593	-0.623311
4	6	7	aPv114985_0	hypothetical protein	-0.342593	0.32229	0.717265	NA	0.838906	0.316994	0.442111	0.488673	-0.899323	0.889919	0.380457	0.0769914	0.859153	-1.11751
4	6	8	aPv087820_1	hypothetical protein, conserved	-0.47649	-0.657004	0.392697	-0.62308	-1.19994	-0.216676	-0.278571	0.618362	0.24998	0.954777	1.09611	-0.749507	-0.207557	0.634075
4	6	9	aPv115185_1	exosome complex exonuclease, putative	-0.216059	-0.0650093	-0.475185	-0.201263	-0.642703	-0.317186	-0.208762	-0.174692	-0.117994	-0.325449	0.612069	-0.260953	-0.364644	-0.173303
4	6	10	aPv117335_1	hypothetical protein	-0.0876678	-0.197577	-0.0199349	0.0526835	-0.413725	-0.138889	-0.189135	1.1009	0.592935	0.743509	0.952453	-0.491556	0.791924	-0.295107
4	6	11	aPv080545_0	hypothetical protein	-0.294522	-0.238978	-0.465083	-0.0180185	-0.753558	-0.322883	-0.291291	0.69995	-0.290668	0.43012	0.359612	0.565643	0.507945	-0.356254
4	6	12	aPv098860_0	hypothetical protein	-0.249185	-0.195192	-1.08211	-0.012294	-0.915985	0.0987875	0.144886	0.379095	-0.164617	-0.299567	0.654647	0.387227	-0.213444	-0.328738
4	6	13	aPv099835_0	hypothetical protein	0.0588459	-0.126879	0.489114	0.278548	-0.384271	0.0156684	-0.00162475	-0.278464	-0.389483	-0.452367	-0.218806	-1.29098	-0.481958	-1.14372
4	6	14	aPv117825_1	hypothetical protein	-0.1715	-0.255263	0.174236	-0.0281591	-0.600008	0.240108	0.0754883	0.561441	-0.0646627	0.890571	0.647663	-0.0609329	0.537422	-0.0688855
4	6	15	aPv013620_1	variable surface protein Vir12-like	0.239862	0.550468	0.0949178	-0.715074	-0.652476	-0.0275074	-0.455015	0.0818969	0.011808	0.483551	-0.509954	-0.487221	-0.5235	-0.723528
4	6	16	aPv091240_0	hypothetical protein, conserved	-0.43823	0.0173449	0.313867	-0.448907	-0.570454	-0.589949	-0.232302	0.33945	-0.20614	0.421508	-0.126066	-0.0794523	-0.0247619	-0.318994
4	6	17	aPv091480_1	hypothetical protein	-0.64219	-0.585244	-0.271816	-0.343662	-0.884442	-0.576018	-0.150672	-0.310585	-0.719825	0.148051	0.765091	-0.531661	0.332201	-1.05984
4	6	18	aPv086150_1	circumsporozoite protein, putative	-0.438426	-0.541159	0.121443	-0.0883028	-0.780592	-0.178518	-0.0493666	-0.286634	1.20327	0.443481	0.380146	-0.274657	0.212211	-0.799086
4	6	19	aPv083270_1	hypothetical protein	1.01446	0.611912	1.3039	0.893901	0.191344	1.18601	0.30071	-1.53441	-2.03299	-1.18813	-2.02187	0.463015	-1.41406	-1.40513
4	7	1	0	#N/A	-0.159638	NA	NA	NA	NA	0.217774	1.37314	1.08344	-0.487981	0.289961	0.26479	-0.493561	1.02165	-0.450011
4	7	2	PvSal1_070011800	#N/A	1.50397	-0.337685	1.90437	0.481963	0.697644	0.639315	0.523167	0.356743	-0.278333	NA	0.847301	0.69256	0.124576	0.426821
4	7	3	PvSal1_000028300	#N/A	0.836249	1.26634	0.526666	0.659187	0.185764	0.0693815	1.02503	-0.365478	0.118126	NA	0.598503	0.127354	0.270787	1.12592
4	7	4	PvAMRU_000045400/PvAMRU_010005400	#N/A	0.154272	-2.09243	-1.49534	0.0957979	-0.698582	-1.2763	0.504437	-0.127142	0.427535	1.16289	0.634717	-0.0794178	-0.375801	0.528803
4	7	5	PvAMRU_000013000	#N/A	0.591156	NA	0.309616	0.0532084	0.497436	-0.331238	1.14224	0.0958619	0.577199	1.78543	0.935906	2.48162	-0.00756157	0.448741
4	7	6	aPv002910_5	hypothetical protein	1.40761	-0.463727	-0.207413	1.01614	0.453364	0.0262133	0.468206	-0.0585483	-0.317529	0.305995	-0.0490156	0.0439726	-0.194455	0.22169
4	7	7	aPv097680_1	merozoite surface protein 3b	0.124917	0.405036	0.0333371	0.451097	0.046679	0.296533	0.944679	0.110393	-1.07253	0.727663	-0.0523707	0.0985163	0.329333	-0.9778
4	7	8	aPv090195_0	adapter-related protein complex 4 sigma 1 subunit, putative	1.21006	0.96438	0.529388	0.902441	0.279139	0.852238	0.624299	-0.492062	-0.821625	0.192758	-0.50623	0.826617	-0.308911	-0.206776
4	7	9	aPv124135_1	hypothetical protein	-0.196702	-0.155314	-0.288789	-0.122746	-0.513527	0.15515	0.207657	0.80508	2.28352	1.36439	0.725602	-0.397011	1.19961	-0.216035
4	7	10	aPv087995_3	cllroquine resistance associated protein Cg2, putative	-0.200823	-0.0972847	0.212072	0.116759	-0.473585	0.1727	0.0877899	0.850213	0.279484	0.837023	0.703539	-0.412089	0.746788	-0.524522
4	7	11	aPv081805_1	adapter-related protein complex 4 beta 1 subunit, putative	-0.103993	-0.165634	-0.175872	-0.181236	-0.892837	-0.152846	0.498518	0.274054	0.139888	1.12182	0.639889	-0.0977542	0.268871	-0.264516
4	7	12	aPv080385_0	splicing factor, arginine/serine-rich 1, putative	0.393915	0.369919	-0.147789	0.602046	-0.0998166	0.115845	0.276298	0.138406	-1.41011	-0.398078	0.860364	-0.235682	-0.0937399	-1.45181
4	7	13	aPv088200_0	hypothetical protein	0.203736	0.112643	-0.316635	0.317062	-0.37222	-0.398411	-0.126346	0.628176	-0.154024	0.764102	1.20934	0.251599	0.18035	0.0391748
4	7	14	aPv091215_0	hypothetical protein	0.208478	-0.00967595	0.0799321	0.271047	-0.600803	0.118709	0.285618	0.277525	-0.564443	-0.039543	0.932292	-0.351286	0.122403	-0.753581
4	7	15	aPv089390_1	hypothetical protein, conserved	-0.826475	0.44926	0.403221	-0.0998621	-0.872934	0.227651	-0.0857221	0.162318	-1.3615	0.41221	-0.229672	0.854763	-0.529034	-0.34199
4	7	16	aPv117340_2	hypothetical protein	-0.612563	-0.183906	0.224956	-0.670559	-0.52628	-0.341679	-0.0603792	0.248287	-0.363704	0.924676	0.401078	-1.14655	0.025593	-0.584469
4	7	17	aPv101315_0	hypothetical protein, conserved	0.233395	0.49158	0.422654	0.297752	-0.366413	0.526027	0.354099	-1.37162	-2.36147	-0.88667	-2.25856	0.484027	-1.95183	-0.62745
4	7	18	aPv095020_1	hypothetical protein	-1.07351	0.348871	-0.107321	-0.464903	-0.983012	-0.335112	0.12184	0.356234	0.158477	0.129281	0.673148	-0.680083	0.154242	-0.389859
4	7	19	aPv091570_1	hypothetical protein	-0.426855	-0.55599	0.430438	-0.897595	-1.21102	-0.00773225	-0.203195	-0.494675	-0.213931	-0.605761	-0.556766	-0.653886	-0.539844	-0.0565181
4	8	1	0	#N/A	-0.0853702	0.460431	NA	1.62559	NA	0.115903	0.932048	0.508204	NA	0.610247	0.484983	-0.325734	0.989815	-0.0243776
4	8	2	PvSal1_070008800	#N/A	1.04933	1.36738	3.13027	1.27299	0.973094	-0.703803	0.637667	-0.272469	0.630848	NA	0.360033	-0.259152	-0.0880509	-0.10212
4	8	3	PvAMRU_000038000	#N/A	0.903161	NA	1.55719	1.4703	0.942422	0.153189	1.53485	-0.672542	NA	1.4352	0.393172	0.838739	1.3236	0.294231
4	8	4	PvSal1_000025800	#N/A	1.31112	-0.724946	0.144926	0.21453	-0.191656	0.198823	0.520693	0.140839	0.0904779	0.282086	0.755081	-0.228547	-0.213846	0.741031
4	8	5	PvSal1_050006300	#N/A	0.629367	1.83377	1.08858	-0.802442	-0.496386	-0.182314	0.31292	-0.69297	0.011431	0.497355	1.08078	-0.93477	-0.262189	0.21634
4	8	6	aPv092885_1	hypothetical protein, conserved	1.22203	0.884299	0.552448	1.13128	0.483303	0.404576	0.127449	-0.392322	-1.20293	0.232177	-0.0305113	-0.0984898	0.3449	-0.272024
4	8	7	aPv089755_0	RNA binding protein, putative	0.760833	-1.31201	0.494418	0.480065	-0.37258	0.176428	0.691697	-0.3766	-1.04481	0.686995	0.467885	-0.263767	1.34675	2.22509
4	8	8	aPv091660_3	hypothetical protein	-0.0674966	-0.131051	0.413052	-0.381624	-0.316105	-0.218546	0.0366051	0.392049	-0.364475	1.33594	1.03959	-0.167195	0.905793	-1.70277
4	8	9	aPv113625_1	cardiolipin synthetase, putative	-0.48157	-0.334374	-0.163656	-0.185667	-0.203259	-0.260904	0.146836	0.017862	1.23646	0.262206	0.765672	-0.0340395	0.466829	0.147797
4	8	10	avPFL2405c_1	0	-0.374308	-0.209068	0.353249	0.0136442	-0.77978	0.0184674	-0.0243534	1.04724	NA	1.30643	0.639981	-0.0930222	1.26046	0.630429
4	8	11	aPv099270_2	hypothetical protein	-0.34319	-0.51627	-0.499378	-0.812674	-1.16091	-0.568888	0.34765	0.264717	0.306405	0.253009	0.0206183	-1.16125	-0.0981697	0.215346
4	8	12	aPv100625_1	hypothetical protein, conserved	-0.00481215	0.224077	0.0675876	0.551864	-0.0360631	-0.271503	0.0384784	0.831424	NA	1.35305	0.336615	-1.59686	0.500898	NA
4	8	13	aPv091900_0	hypothetical protein	-1.04924	-0.590216	-0.611804	-0.852459	-1.18649	-0.716244	-0.434545	-0.0800075	0.152953	0.0836615	0.290873	-0.809916	-0.551132	-0.0406039
4	8	14	aPv123990_1	hypothetical protein, conserved	-0.552419	-0.149864	-0.415254	0.0964334	-0.267951	-0.437654	0.0738966	0.293981	0.912739	0.866057	0.732174	-0.892255	-0.173885	-0.737545
4	8	15	aPv088975_1	hypothetical protein	-0.294053	0.032525	0.0777396	-0.281734	-0.697379	0.0571968	-0.188077	0.0320711	-0.247263	0.105081	0.187461	-0.363595	-0.353709	-0.735818
4	8	16	aPv037190_1	variable surface protein Vir14/24-related	-0.272538	-0.516419	0.374895	-0.490244	-0.644589	-0.185662	-0.112009	0.374085	-0.312658	0.735129	0.543052	-0.709608	0.4028	-0.972669
4	8	17	aPv116910_1	sulfate transporter, putative	-0.615558	-0.328658	0.398416	0.151341	-0.704169	-0.286196	-0.311446	0.165734	-1.20404	-0.137173	0.172883	-0.562448	-0.315821	-1.35134
4	8	18	aPv089145_1	GTP-binding protein, putative	-0.889638	-1.04539	-0.190777	-0.554893	-1.17954	-0.523353	-0.292166	0.225579	0.470973	0.522401	-0.444414	-1.59783	-0.443728	-0.496906
4	8	19	aPv081720_0	hypothetical protein	-0.505033	-0.0580425	0.480688	0.0699008	-0.776333	-0.00963542	0.0719986	-0.797616	-1.42048	0.0303248	-0.585551	-0.0234203	-0.578767	-0.776626
4	9	1	0	#N/A	0.0771701	1.6462	NA	NA	NA	0.13614	1.56261	2.04137	0.765203	NA	0.73156	-1.42521	1.27701	-0.0433438
4	9	2	PvSal1_000029800	#N/A	1.02221	0.41146	-1.43545	0.944593	0.368089	0.0719	0.867133	-0.417531	0.534357	0.81616	0.565467	-0.0389426	0.340204	0.451379
4	9	3	PvSal1_000038000	#N/A	0.728345	-1.50594	-0.198605	0.595996	0.284812	1.35811	1.30842	-0.0370572	-0.319933	0.764105	0.522917	NA	0.781742	1.11628
4	9	4	PvSal1_000011200	#N/A	0.215572	NA	NA	0.471458	0.205962	1.17817	1.33114	0.17115	NA	NA	0.778759	NA	1.33539	NA
4	9	5	PvSal1_000021700	#N/A	2.31024	-0.142867	0.234488	1.08979	1.02217	0.414871	1.39551	-0.12062	0.215284	-0.693456	0.663387	-1.12696	-0.286253	0.462152
4	9	6	aPv079860_1	hypothetical protein	0.0366616	0.0239645	-0.192707	-0.0186518	-0.451677	0.0622085	-0.121803	-0.334325	-0.399277	-0.00974736	-0.171539	-0.494547	-0.615422	-1.49304
4	9	7	aPv118220_1	serine/threonine kinase-1, putative	-0.508447	-0.0496069	-0.699567	-0.442216	-0.458592	-0.88084	0.272161	-0.32922	-1.11691	0.15942	-0.24581	-1.91276	0.281371	-1.4075
4	9	8	aPv000535_1	thioredoxin, putative	-0.533392	-0.497565	0.961995	-0.632437	-0.733921	-0.257387	-0.192865	0.460285	0.0306917	0.813963	0.810655	0.0665079	-0.251012	0.473831
4	9	9	aPv092410_0	3-oxo-5-alpha-steroid 4-dehydrogenase domain containing protein	0.122323	-0.485801	0.463304	0.144034	-0.184096	0.111839	0.764073	0.735196	0.13804	1.03444	1.4154	0.374474	0.819024	-1.75626
4	9	10	aPv124005_3	hypothetical protein, conserved	-0.251297	-0.102235	0.456109	-0.0818326	-0.660815	-0.434773	-0.191783	0.565011	0.0715019	0.445802	0.527005	-0.175231	-0.0932407	-0.0603109
4	9	11	aPv083405_0	small nuclear ribonucleoprotein E, putative	0.744916	0.488188	0.113178	0.457672	-0.125763	0.657925	0.786948	0.338205	-1.27778	0.889344	-0.149985	0.623964	-0.321492	-0.448386
4	9	12	aPv111360_1	hypothetical protein, conserved	-0.227414	-0.139862	-0.26444	-0.698737	-0.574725	-0.0375995	-0.333237	0.715341	0.632808	0.705003	0.770678	0.722462	0.384852	-0.290332
4	9	13	aPv003720_0	hypothetical protein, conserved	-0.00430183	-0.0837926	0.0421431	0.260016	-0.227131	0.244156	0.78836	0.527129	-1.08442	-0.242585	0.0668935	-0.0434502	-0.444208	-0.987549
4	9	14	aPv084150_0	hypothetical protein	-0.32332	0.022251	-0.608407	-0.0345092	-0.613838	0.00207915	-0.0659523	0.484283	0.373878	1.2376	0.362825	-1.0548	0.397159	0.579996
4	9	15	aPv123690_0	hypothetical protein	-1.01255	0.301236	0.0578268	-0.377198	-0.727564	-0.00996118	0.437173	-0.126101	-0.160782	1.05827	0.0298554	0.280344	-0.0520714	-0.477578
4	9	16	aPv123850_1	hypothetical protein	0.0213769	0.120975	0.389055	-0.318464	-0.146807	0.0245694	0.236082	-0.0366464	-0.280704	-0.252402	-0.292335	0.312114	-0.177448	-0.707961
4	9	17	aPv085345_1	hypothetcial protein	0.0615427	-0.223103	0.723307	0.00248722	-0.444722	-0.392808	0.0121441	-0.253436	-0.940263	0.167276	0.379705	-1.95182	0.271838	-1.04302
4	9	18	aPv001645_1	variable surface protein Vir12-related	-1.04146	-0.117975	-0.461262	0.00336251	-0.885639	-0.816528	-0.0360709	-0.542579	-0.113537	0.50915	0.37146	-1.24429	0.434163	-0.0391319
4	9	19	aPv117535_1	hypothetical protein	-0.244171	0.0611664	0.251884	-0.342542	-0.978713	-0.550651	-0.307008	-0.181565	-0.177929	-0.258117	-0.387471	-0.836129	-0.0317659	-0.206418
4	10	1	0	#N/A	NA	-0.89546	NA	NA	NA	0.919134	-0.728361	0.978074	1.13429	NA	1.01742	-1.41024	NA	NA
4	10	2	PvAMRU_000043000	#N/A	0.945074	-1.3751	0.481675	1.25127	-0.19162	0.194119	1.09167	0.236878	0.132716	NA	1.44531	-1.81774	2.04987	-0.207032
4	10	3	PvAMRU_000044200	#N/A	0.631037	0.154791	-1.56262	0.799003	0.336675	-0.253496	0.882205	-0.0270962	0.148368	-0.0156456	0.344178	-0.472458	0.110992	0.638095
4	10	4	PvAMRU_000046600	#N/A	0.714532	-0.260435	0.288609	0.0380929	-0.562625	-0.46099	0.814359	0.364793	0.362845	0.560983	0.0924202	0.581818	0.124319	0.063021
4	10	5	PvSal1_000024200	#N/A	0.529664	1.41756	0.157253	0.669808	-0.402639	-0.031816	0.158612	0.0305297	-0.551121	-0.291256	0.215501	0.0700201	-0.169088	-0.295163
4	10	6	aPv123840_1	hypothetical protein	0.451666	-0.54331	-0.376035	-0.169399	0.0254038	-0.147208	0.421688	-0.20805	-0.39611	-0.175439	-0.430464	-0.788308	-0.294758	-1.82071
4	10	7	aPv001885_1	hypothetical protein	0.87795	-0.539187	1.19272	-0.0661243	0.510821	0.182194	0.340494	0.321456	-0.691443	1.60517	NA	-0.0876825	1.16468	0.34941
4	10	8	aPv114130_0	hypothetical protein	0.379411	0.537887	0.810651	-0.1182	-0.368555	0.21413	0.267503	0.394393	-0.423	0.241799	0.103037	1.38743	-0.552106	0.565746
4	10	9	aPv119570_0	hypothetical protein	-0.0507202	-0.130879	-1.15663	0.35178	-0.542392	0.405702	0.228703	0.799127	-1.7126	0.64443	0.548051	0.539733	0.893552	-1.63689
4	10	10	aPv098665_0	signal peptidase, putative	0.46667	0.491354	0.071298	0.525184	-0.0633044	0.150657	1.25861	0.177345	-0.225518	-0.529427	-1.0913	0.275469	-0.279699	-0.0864332
4	10	11	aPv091790_1	hypothetical protein, conserved	-0.300465	-0.466449	0.485634	-0.729757	-0.500331	-0.60734	-0.328959	-0.0307199	-0.5169	0.676717	0.441319	-0.425926	0.190624	0.5703
4	10	12	aPv116735_1	hypothetical protein	0.0277219	-0.345585	0.15652	-0.042719	-0.2448	0.106095	0.00736498	0.797011	1.63751	1.07157	1.04136	1.07103	0.827805	NA
4	10	13	aPv115195_1	hypothetical protein	-0.343562	-0.27924	-0.0524535	0.176304	-0.346284	0.256355	-0.185417	0.83119	-0.103998	0.929003	0.613601	0.418777	0.295657	-0.981541
4	10	14	aPv122865_2	hypothetical protein	-0.328268	-0.422941	-0.64738	-0.186124	-0.812709	0.363248	0.0941565	1.003	0.54343	1.55878	0.46951	-0.594572	0.681746	-0.611059
4	10	15	aPv123515_1	MAC/Perforin domain containing protein	-0.349155	-0.359489	-0.468176	-0.143099	-0.731655	-0.379244	-0.0603779	0.290443	-1.49659	1.30856	0.243296	-1.02147	0.290682	-0.890723
4	10	16	aPv003820_1	serine-repeat antigen 4, putative	-0.741296	-0.137722	-0.56141	-0.629707	-0.692686	-1.04593	-0.221145	0.00631762	0.185548	1.27093	0.692027	-1.34547	-0.117157	-0.162783
4	10	17	aPv092455_1	DnaJ domain containing protein	0.359127	1.24252	0.565199	0.709571	-0.233748	-0.613567	0.125557	0.359309	-1.27497	-0.0327383	0.309092	-2.17191	0.524257	-1.0168
4	10	18	aPv097980_1	transcription factor IIb, putative	-0.229797	0.985554	-0.164795	-0.498237	-0.8256	0.0695751	0.500829	-0.43611	-0.852131	0.349192	0.12001	0.646192	0.315137	-0.528438
4	10	19	aPv088265_1	serine/threonine protein kinase, putative	-0.846163	0.00615098	-0.0529215	-0.0890404	-0.855905	-0.66978	-0.254694	-0.251514	-0.0710355	-0.328638	-0.94324	-0.144304	-0.347181	-0.615929
4	11	1	0	#N/A	NA	NA	NA	1.36718	1.18663	0.598742	1.66553	1.39884	NA	NA	0.344707	-1.21501	1.17912	NA
4	11	2	PvSal1_100009500	#N/A	1.57928	1.84834	2.61552	1.54045	0.527411	-0.513984	0.569881	0.0883788	NA	1.18682	1.13183	NA	1.10224	0.605078
4	11	3	PvSal1_100007100	#N/A	1.09778	NA	-1.58651	0.592304	0.911067	0.436829	1.05556	0.0330587	NA	NA	0.483998	-0.0846401	1.58293	0.651008
4	11	4	PvSal1_130005300	#N/A	0.881915	0.099239	0.246848	0.410524	0.628757	0.260547	0.909911	0.078739	0.877604	1.6399	0.449638	-1.10623	0.422242	0.668053
4	11	5	PvSal1_000022300	#N/A	1.77696	1.0248	0.973405	1.49884	1.2271	0.899493	0.587915	0.164514	0.353245	0.34232	1.33657	0.84841	0.0403137	-0.614179
4	11	6	aPv084855_2	DNA topoisomerase II, putative	-0.389186	0.0758127	0.0736099	-0.745097	-0.671807	-0.278796	-0.0804152	0.244789	-0.674761	0.230469	-0.0295763	-0.834175	-0.282706	-0.910504
4	11	7	aPv124155_0	hypothetical protein	-0.022555	1.52045	0.28029	1.14219	-0.0545169	0.220867	0.842316	-0.0327097	-0.125826	-0.547257	-0.329853	0.168492	-0.318834	-1.18006
4	11	8	aPv114915_0	GTP-binding protein, putative	1.0926	0.792233	0.76706	0.591573	0.0191342	0.588123	0.427773	-0.178223	-1.13025	-0.669535	-0.603751	0.895222	-0.567656	-0.357361
4	11	9	aPv001735_1	hypothetical protein	-0.132527	-0.115162	0.0572656	-0.450252	-0.383844	-0.304472	0.115867	0.208152	-0.0407378	-0.136356	0.397028	-0.813463	0.0852109	-0.897329
4	11	10	aPv101575_0	hypothetical protein, conserved	1.35582	0.757632	0.823809	0.877599	0.0620687	1.30819	0.631035	0.643795	-0.601553	1.58441	0.857017	0.213798	0.545877	-0.31977
4	11	11	aPv085650_0	hypothetical protein	-0.759607	-0.561596	-0.478615	-0.821161	-1.20418	-0.864452	-0.136759	-0.0179659	0.438451	-0.607631	1.20352	-0.525415	-0.328586	-0.48235
4	11	12	aPv117270_1	hypothetical protein	-0.590192	-0.375649	-0.245565	-0.556563	-0.858469	-0.280476	0.0482384	0.579157	0.88856	0.899807	0.433705	0.829958	0.766716	-1.29098
4	11	13	aPv094950_0	prohibitin, putative	-0.501231	-0.502004	-0.0613743	0.0860271	-0.288471	-0.375036	0.192782	0.316598	-0.425821	-0.201254	1.06534	-0.375495	0.235948	-0.9764
4	11	14	aPv094475_1	hypothetical protein	-0.369014	-0.658273	-0.509892	-0.343736	-0.707974	0.0313512	0.0613071	0.494152	-0.147356	0.318358	0.289339	-0.652587	0.80578	0.366439
4	11	15	aPv117595_2	hypothetical protein	-0.519297	-0.579423	-0.20553	0.137622	-0.354208	-0.0520295	-0.0195831	0.589304	0.295786	1.4746	0.873769	-0.607864	0.813388	-1.0424
4	11	16	aPv115085_0	hypothetical protein	-0.0205179	1.07464	0.104529	0.298347	-0.379269	1.21079	0.431409	0.463816	-0.221081	1.30645	-0.0158755	0.255239	0.83221	-0.134642
4	11	17	aPv117440_0	hypothetical protein	0.471801	0.450639	0.961908	0.56508	0.277301	0.823075	0.852987	-0.34116	-1.95549	-0.309046	-2.54621	0.757954	-2.36049	-0.365089
4	11	18	aPv088935_1	inner membrane protein oxa1-2, putative	-0.878648	-0.453269	-0.303481	-1.02145	-1.12854	-0.250168	-0.207051	0.103372	-0.0312631	-0.14911	0.3613	-0.470151	-0.445663	0.424922
4	11	19	aPv090285_1	hypothetical protein, conserved	-0.730725	-0.795384	-0.0199897	-0.795878	-1.18774	-0.987446	-0.214188	-0.722684	-0.0532817	-0.0762795	-0.515788	-1.41588	-0.459814	-0.728051
4	12	1	0	#N/A	-0.727903	1.04245	NA	1.93126	0.906071	-0.656477	0.677972	0.877472	-0.525757	2.11013	1.07047	0.899793	0.982517	NA
4	12	2	PvAMRU_000005600	#N/A	1.95893	-0.22104	-0.909487	1.02307	0.0907891	0.172332	0.871726	-0.0471613	-0.203783	-0.776775	-0.535339	0.925276	-0.147357	0.483891
4	12	3	PvAMRU_120006400	#N/A	0.529295	NA	-0.977766	1.21698	0.519239	-0.116485	0.956914	0.183961	0.262868	NA	0.554567	1.34496	0.62309	0.737638
4	12	4	PvAMRU_000033800	#N/A	0.239608	-0.150933	-1.58836	0.0734073	-0.702737	-0.654729	0.839717	-0.0820801	0.699588	0.180692	1.04194	-0.713209	0.779962	0.856207
4	12	5	PvSal1_010009600	#N/A	1.68971	-1.02345	0.545581	0.896298	1.26051	1.02334	1.49106	0.157667	-0.131259	0.786247	0.719235	-0.478305	0.858764	0.265435
4	12	6	aPv119750_1	hypothetical protein, conserved	-0.0460354	-0.248352	-0.0118309	-0.527289	-0.472114	-0.467326	-0.374952	0.0903785	-0.388464	0.535061	0.390286	-0.576247	-0.389145	-0.82681
4	12	7	aPv116525_0	hypothetical protein	0.46402	0.379404	0.073248	0.458912	0.221975	-0.257368	0.652609	-0.538768	-0.788128	-0.488921	-0.546779	-0.702259	-0.179729	-0.760142
4	12	8	aPv116950_0	hypothetical protein	-0.132635	-0.239707	-0.315823	-0.430839	-0.387269	-0.333057	-0.0977311	0.0549166	-0.577691	0.192664	0.372803	0.407856	0.256932	-0.489185
4	12	9	aPv082805_0	hypothetical protein, conserved	0.327469	-0.466778	0.847492	0.583654	0.181227	0.851709	0.161393	0.674873	1.03926	0.600285	0.710781	0.560835	1.04791	-1.54056
4	12	10	aPv086970_0	hypothetical protein	-0.430791	-0.184111	0.143473	-0.636323	-0.584615	-0.555812	-0.0904214	0.585617	0.00191296	1.1285	1.3716	0.121453	0.658883	-0.354991
4	12	11	aPv123265_1	hypothetical protein, conserved	-0.244954	-0.308685	0.56467	-0.0787603	-0.61539	0.203643	-0.0758434	0.145494	-0.264547	0.463984	0.278073	0.981635	0.577074	-0.656226
4	12	12	aPv092250_0	hypothetical protein, conserved	0.781428	0.48887	0.636519	0.297672	-0.161834	0.58386	0.0218681	0.00352375	-0.923146	-0.72015	-0.643345	0.311551	-1.03126	-0.926941
4	12	13	aPv092150_1	hypothetical protein	0.422803	-0.411767	-0.149498	0.33883	-0.044068	0.471486	-0.106952	0.187607	-0.492196	0.474017	1.39957	0.0855693	0.267475	0.276982
4	12	14	aPv119500_1	hypothetical protein	-0.650511	-0.763419	-1.21883	-0.725074	-1.55531	-0.747839	0.0282417	-0.15735	0.346252	-0.24773	-0.487246	-1.14165	-0.100192	-0.000875196
4	12	15	aPv080660_14	hypothetical protein	0.269873	-0.324057	-0.503267	0.118158	-0.153877	-0.177621	-0.174108	0.544846	-0.696848	1.07382	0.660026	-0.96151	0.98805	-1.2934
4	12	16	aPv123805_4	hypothetical protein	-0.94544	-0.452079	-0.203196	-0.9087	-0.447997	-0.870179	-0.128012	0.809919	0.32935	0.884066	0.770736	-1.87153	0.448312	0.319984
4	12	17	aPv092265_2	hypothetical protein	-0.173163	-0.422354	-0.335894	-0.119842	-0.626149	-0.498667	-0.192064	-0.218556	-0.747787	0.0537854	0.736088	-0.73993	0.237454	-0.989717
4	12	18	aPv117890_1	sortilin, putative	-0.847129	-0.214536	-0.649649	-0.504553	-0.987639	-0.521252	-0.257525	0.036591	0.00357505	0.394023	1.20276	-0.26849	0.0220148	-0.568252
4	12	19	aPv095495_1	hypothetical protein	-0.488027	-0.0252618	-0.0486858	-0.384314	-0.987039	0.202844	-0.219628	0.00225981	-0.523138	-0.163673	-0.13114	-1.60027	-0.112336	-0.68425
4	13	1	EMPTY		NA	2.33965	NA	NA	NA	NA	NA	NA	NA	NA	NA	NA	NA	NA
4	13	2	PvAMRU_000006200	#N/A	0.508348	-0.245539	-1.12392	0.681688	0.890721	0.350639	1.235	0.0737539	-0.284052	-0.744469	-0.487636	-0.872688	-0.473191	0.348329
4	13	3	PvAMRU_070009100	#N/A	1.9467	-0.124753	0.689095	0.729976	-0.121668	0.311231	0.910738	0.120782	NA	0.765465	0.203892	0.00972661	0.667959	NA
4	13	4	PvAMRU_100005800	#N/A	1.03336	0.164697	1.55177	0.476966	-0.00589572	-0.179544	0.635612	0.149164	2.07724	NA	0.886838	0.636183	0.567673	NA
4	13	5	PvSal1_040007700	#N/A	1.59847	-0.613103	0.674471	1.75109	1.10127	0.679743	0.28793	0.0740952	0.0399927	0.749146	0.853987	0.101907	0.975677	NA
4	13	6	aPv094875_1	hypothetical protein, conserved	0.196693	-0.151986	-0.0273872	0.418834	0.0812116	-0.209733	0.20594	-0.0292406	NA	0.3791	0.0601014	-1.01376	0.585658	-1.01138
4	13	7	aPv094550_0	dynein light chain 2B, cytoplasmic, putative	0.254757	1.57487	0.494474	0.0976292	0.298047	0.697861	0.843161	0.535302	-1.40778	1.17462	0.309872	0.591902	0.78161	-0.923001
4	13	8	aPv118530_1	hypothetical protein	0.255568	NA	-0.14102	-0.406592	-0.0345245	-0.101139	-0.210429	-0.00647403	-1.18814	-0.7467	0.471294	-0.385069	-0.567005	-1.19504
4	13	9	aPv082615_0	histone H3.2, putative	0.539632	0.806014	0.276353	0.385304	1.26673	0.266879	NA	0.478237	-0.798955	0.110973	-0.469672	0.791952	-0.0944713	-0.0544946
4	13	10	aPv082865_1	hypothetical protein	0.00707613	0.415022	0.918952	-0.00698735	-0.520342	0.0868647	-0.31655	0.207283	-0.0129523	-0.266291	0.131211	-0.0160553	-0.423554	-1.37762
4	13	11	aPv089555_1	tRNA modification GTPase trmE, putative	-0.284976	-0.396435	0.202742	-0.595864	-0.80062	-0.467381	-0.24913	0.35774	-0.340776	0.039767	1.08679	-0.0723866	-0.240425	-0.694807
4	13	12	aPv094490_1	hypothetical protein	-0.814914	-0.136364	-0.0881835	-0.358661	-1.13296	-1.4623	-0.0325456	0.488905	0.306763	-0.610841	0.669874	-1.20604	-0.832208	-0.111033
4	13	13	aPv015130_1	variable surface protein Vir18-like	-0.792115	-0.520529	-0.94758	0.180522	-0.592015	-0.570709	-0.288552	0.172613	-0.426823	0.483521	1.24294	-1.22389	0.522875	-0.552627
4	13	14	aPv101380_0	hypothetical protein	-0.983905	-0.393733	-0.327376	-0.607199	-0.53248	-0.397102	-0.0460214	0.156542	-0.123537	-0.0746266	0.154146	-0.268716	-0.24469	-0.284238
4	13	15	aPv085605_0	prefoldin subunit 2, putative	0.209086	0.332629	-0.428592	0.291125	-0.206226	0.221676	-0.00237387	0.177344	-1.22165	1.13967	0.31549	0.576169	-0.444091	-0.304357
4	13	16	aPv096175_0	hypothetical protein, conserved	-1.09127	-0.484242	-0.376865	-0.129966	-1.26853	-0.488258	-0.294386	1.00495	0.629232	1.47565	0.848115	-0.456235	1.06284	-0.035032
4	13	17	aPv123805_2	hypothetical protein	-0.601899	-0.101683	-0.117794	-0.647455	-0.947783	-0.947084	-0.142358	-0.308923	0.371765	0.0146753	-0.327919	-1.05322	-0.333919	-0.318279
4	13	18	aPv113760_0	hypothetical protein	-0.0448323	0.0966437	0.00805834	0.232097	-0.383953	0.244314	0.427484	0.113144	-0.845046	-0.116907	0.741882	0.689597	0.202046	-0.0544235
4	13	19	aPv085930_1	rhoptry-associated protein 1, putative	-0.816	0.650175	-1.03188	-0.442647	-1.08297	1.16096	0.252901	-0.563286	-1.5299	0.666248	-1.41068	1.32525	-0.97374	-0.597644
4	14	1	EMPTY		NA	NA	NA	NA	NA	NA	NA	NA	NA	NA	NA	NA	NA	1.63573
4	14	2	PvAMRU_020007400	#N/A	1.13103	0.109649	1.48236	0.872472	0.663469	0.283631	1.34227	0.0372617	0.628737	-0.00495734	0.294575	-0.161782	0.242337	1.13316
4	14	3	PvAMRU_020007200	#N/A	0.970812	0.997862	-0.674572	0.524764	-0.167637	-1.37415	0.770404	0.271125	0.454432	-0.212818	0.634426	-0.606296	-0.00253917	0.869152
4	14	4	PvSal1_140010300	#N/A	0.718537	1.64869	1.31761	0.885093	0.334408	-0.140124	0.849754	0.216861	0.727951	0.135647	1.08931	-0.358448	0.565428	NA
4	14	5	PvSal1_020007200	#N/A	1.2708	1.52659	0.879164	0.836958	0.800323	0.548479	0.686018	-0.242774	-0.205005	-0.295008	NA	-0.16132	-0.0641806	-0.575924
4	14	6	aPv122030_13	hypothetical protein	0.373764	-0.792523	0.301388	0.945122	-0.0404972	0.0522576	0.232627	1.09778	0.0633175	0.55377	0.454246	-0.621452	0.783556	-0.905778
4	14	7	aPv099980_2	major blood-stage surface antigen Pv200	-0.234843	0.883882	0.650444	0.95091	0.301847	0.731346	0.0935836	0.745534	-1.05244	0.34831	0.427966	0.299316	0.154498	-0.693084
4	14	8	aPv092640_2	hypothetical protein	-0.184461	-0.876129	-0.267557	-0.0689249	0.310386	-0.164768	0.0184278	0.528133	0.669224	1.35555	0.349723	0.218201	1.04559	NA
4	14	9	aPv122680_1	hypothetical protein, conserved	0.0857735	-0.0713412	0.641196	0.23269	0.209954	-0.530617	0.287618	0.978811	0.13162	1.31125	0.91881	-0.651155	0.548405	0.344916
4	14	10	aPv095320_1	DNA-directed RNA polymerase II largest subunit, putative	0.172072	0.160397	0.855218	0.417892	0.138514	0.0668505	-0.00355662	0.515511	-0.0468993	1.37376	-0.358643	0.162877	0.665803	-1.98265
4	14	11	aPv118270_2	serine/threonine protein kinase, putative	-0.388721	-0.636713	-0.0116944	-0.472021	-0.571088	-0.177512	-0.0145676	0.31442	0.253189	0.828933	1.12926	0.431688	0.524139	1.21971
4	14	12	aPv115350_1	hypothetical protein	-0.154725	-0.736735	0.564059	-0.697537	-0.193508	-0.206525	-0.0281627	-0.276174	NA	0.898124	1.09103	-0.955449	0.696444	-0.270922
4	14	13	aPv039190_1	variable surface protein Vir6, putative	-1.19693	-0.619348	0.0286472	0.0785236	-0.880048	0.481282	0.111122	0.61928	0.0774814	0.280571	0.702954	NA	0.722586	0.222568
4	14	14	aPv117025_1	U2 snRNP auxiliary factor, putative	0.179383	-0.0480293	0.297395	-0.413563	-0.265254	-0.56671	-0.602931	-0.300574	0.0311834	-0.0448264	-0.694868	-1.1821	-0.647914	-0.743777
4	14	15	aPv087015_1	histidyl-tRNA synthetase, putative	-0.743099	-0.318546	-0.446399	-0.549184	-0.473242	-0.519651	-0.131764	0.370238	-0.105759	0.563709	1.25286	0.258053	-0.209586	-0.263371
4	14	16	aPv114510_4	hypothetical protein	-0.387525	-0.338308	-0.939551	-0.612905	-0.803347	-0.228649	-0.169337	0.414374	0.235988	-0.203877	-0.0575282	-0.877254	-0.606845	0.269226
4	14	17	aPv097630_1	hypothetical protein, conserved	-0.848632	-0.344627	-0.863806	-0.252882	-0.528363	-0.730724	0.301504	0.239751	1.478	0.258156	0.880108	-0.920848	0.0348555	-0.903105
4	14	18	aPv088895_0	hypothetical protein	-0.421845	-0.151134	-0.046589	-0.438759	-0.650323	-0.0642176	-0.275572	-0.409568	-0.304144	-0.520474	-0.445726	-0.746473	-0.486244	-0.226449
4	14	19	aPv003575_1	prenyl transferase, putative	-0.940919	0.363585	-0.434224	-0.636119	-0.874676	-0.0352402	-0.489519	-0.207093	-0.599046	0.102286	-0.765182	0.0115704	-0.38714	0.184096
4	15	1	EMPTY		NA	NA	NA	NA	NA	NA	NA	NA	NA	NA	NA	NA	NA	NA
4	15	2	PvAMRU_100007000	#N/A	-0.0987583	0.265885	-1.24619	-0.578661	-0.997926	-0.37193	NA	0.0928597	0.032987	-0.858507	0.23996	-0.937304	0.0404152	0.303845
4	15	3	PvSal1_000025100	#N/A	1.69591	-2.8475	2.12528	1.42045	0.223595	0.514773	1.57181	0.272637	NA	NA	0.969341	NA	0.645536	NA
4	15	4	PvAMRU_010005800	#N/A	0.500948	NA	0.369316	1.02442	0.742676	1.52753	0.80736	0.180543	-0.0751246	NA	0.352403	-2.47908	0.560257	NA
4	15	5	PvSal1_100009800	#N/A	1.49451	0.749398	0.891329	1.16828	0.234506	0.532316	0.904791	0.104928	0.64777	-0.152914	0.475055	0.0254187	0.289764	-1.24564
4	15	6	aPv090850_1	hypothetical protein	0.116616	-0.232936	0.31481	-0.328976	-0.736884	-0.481057	-0.161684	0.127898	0.114578	0.0460847	0.234426	-1.16895	-0.0702328	-0.877796
4	15	7	aPv092090_1	A/G-specific adenine glycosylase, putative	-0.0646845	-0.109588	0.311645	-0.00368955	-0.0665865	-0.0618898	0.0757633	0.559075	-0.143566	0.441789	NA	0.257538	0.144565	-2.6798
4	15	8	aPv118325_0	U6 snRNA-associated Sm-like protein LSm5, putative	0.904927	0.706972	0.88555	0.46241	0.486407	0.171977	0.545646	0.304728	-1.11559	0.213906	0.00764504	0.366572	-0.489818	-0.492119
4	15	9	aPv096410_3	cysteine repeat modular protein 2 PbCRM2, putative	0.235703	0.620196	0.594384	0.0620584	0.297612	0.181149	0.417392	0.975475	-0.131647	1.28801	1.1584	0.66546	0.855501	0.345986
4	15	10	aPv117275_0	hypothetical protein	0.76834	0.968975	0.594578	0.327719	0.402838	0.494838	0.664562	0.466389	-1.23896	1.05691	-0.388525	0.851514	0.334043	0.122097
4	15	11	aPv089075_0	hypothetical protein	-0.721848	-0.0278704	0.10465	-0.00814771	-0.554905	0.261412	1.07567	0.280373	-0.45725	0.279379	0.359685	1.72188	-0.0170235	-0.346351
4	15	12	aPv094735_0	hypothetical protein	0.629058	0.153183	0.446578	0.427661	0.426454	1.92351	0.034895	0.0635629	-1.91231	-1.54222	-1.67227	1.04623	-1.07495	-0.55014
4	15	13	aPv039690_0	variable surface protein Vir27, putative	-0.547589	-0.383266	0.391211	0.0923867	-0.271879	-0.263638	-0.277276	0.412796	0.509594	0.84098	0.982323	-0.544017	0.121131	-0.815661
4	15	14	aPv121350_0	hypothetical protein	-0.0717588	-0.932458	0.520396	-0.618992	-0.105231	0.0959154	-0.00038671	-0.0362769	0.262596	0.146225	0.90126	-0.900027	0.191691	0.474898
4	15	15	aPv088005_0	hypothetical protein	-0.304932	-0.467993	-0.217463	0.0998235	-0.386579	-0.186194	0.201343	0.649938	0.036593	0.934402	0.461143	0.0999837	0.588566	1.01295
4	15	16	aPv001670_1	hypothetical protein	1.14187	0.964174	0.790882	1.09453	0.759062	1.32611	0.468849	-0.560623	-1.47585	0.409067	-1.36467	1.51897	-0.796765	-0.689392
4	15	17	aPv092940_0	hypothetical protein	-0.92057	-0.830054	-0.985646	-0.104066	-0.636959	-0.58696	-0.066238	0.280737	-0.152434	0.332014	0.640581	-0.484891	0.288193	-0.88318
4	15	18	aPv091605_2	hypothetical protein, conserved	-1.15017	-0.574109	-1.1276	-0.818626	-1.16061	-0.826663	-0.188791	0.15838	0.327745	-0.0321739	-0.539681	-1.21191	-0.560357	0.223527
4	15	19	aPv084810_10	hypothetical protein	0.303158	0.236293	0.504103	0.111088	-0.167932	0.332348	-0.432007	-0.49962	-1.08777	-0.679787	-0.967794	-0.825804	-0.756771	-0.974118
4	16	1	EMPTY		NA	NA	NA	NA	NA	NA	NA	NA	NA	NA	NA	NA	NA	NA
4	16	2	PvAMRU_010006000	#N/A	0.299213	0.386707	NA	0.0677058	-0.830881	-0.726697	0.618628	0.303122	0.299375	-1.10834	NA	-0.91342	0.221411	NA
4	16	3	PvSal1_010007600	#N/A	1.75792	-0.151354	2.20786	1.95856	0.931115	1.20698	0.879422	0.372816	-0.0973061	-0.379613	0.121061	0.0563893	-0.0478514	NA
4	16	4	PvSal1_140005700	#N/A	0.980525	1.45892	2.10211	1.04467	0.715931	0.904393	1.45434	0.103075	NA	1.5185	1.49448	NA	0.973631	NA
4	16	5	PvSal1_100009300	#N/A	1.76293	1.9003	1.21785	0.920331	0.777922	0.567557	1.02114	-0.456789	-1.03994	-2.45555	-0.934754	-1.04205	-1.45766	-2.51292
4	16	6	aPv002560_0	hypothetical protein	1.18908	1.25893	0.377709	1.00276	0.36583	0.605453	0.61394	0.485189	-0.0311881	1.2623	0.76372	0.736278	0.708994	-1.14323
4	16	7	aPv095210_1	pyrazinamidase/nicotinamidase, putative	1.38776	1.58306	1.18949	0.949263	0.667887	0.651084	0.114156	-0.276736	-1.90256	-0.162091	-1.01375	0.536009	-0.689196	-1.45451
4	16	8	aPv115250_0	hypothetical protein	1.55672	1.21788	0.506249	1.32558	0.682544	0.849097	0.543029	0.779069	-0.931439	1.01791	0.144038	0.376222	0.533752	-1.3896
4	16	9	aPv100730_1	serine hydroxymethyltransferase, putative	0.710415	0.858888	0.646685	0.705623	0.686206	0.798145	1.14256	0.581523	-1.61896	0.357077	0.492966	1.83567	-0.276706	0.235161
4	16	10	aPv101235_0	hypothetical protein	0.141355	-0.0557608	0.611642	0.631234	0.189195	0.574417	0.352272	0.2635	-1.78591	0.0433198	-0.0604323	1.29096	-0.523031	-0.277218
4	16	11	aPv097660_1	4-diphosphocytidyl-2c-methyl-D-erythritol kinase (CMK), putative	-0.330613	-0.265205	0.362746	-0.134846	-0.521412	-0.609021	-0.342939	0.104196	-0.61274	-0.753474	-0.488822	0.685125	-0.755033	-0.125361
4	16	12	aPv081600_2	hypothetical protein	-0.602491	-0.11426	-1.2809	0.36706	-0.099234	-0.651552	0.109713	0.338693	-0.565934	0.362033	0.369472	-1.76227	0.279981	-1.58535
4	16	13	aPv116740_1	hypothetical protein	-0.714691	-0.391418	0.273901	0.128554	0.0478656	0.473129	0.414502	0.0488409	-1.32245	0.229622	1.24957	0.368904	0.314102	-0.223165
4	16	14	aPv090240_1	hypothetical protein	-1.09752	-0.551673	-0.337455	-0.750585	-0.837196	0.222543	0.717768	0.328771	-0.190859	0.997006	0.372542	1.1236	0.233978	-0.460639
4	16	15	aPv117005_1	phosphoesterase, putative	-1.44312	-0.601975	-0.293429	-1.04624	-1.42201	-0.149301	0.189486	0.226806	-0.70142	0.810715	-0.548184	0.828406	-0.228418	-0.691429
4	16	16	aPv097920_1	subtilisin-like serine protease, putative	0.244435	1.37238	0.00209695	0.67605	-0.0823804	0.393394	-0.0496468	0.808473	-0.936549	0.077708	0.363721	0.390616	0.594994	-0.0995617
4	16	17	aPv123300_7	hypothetical protein	0.0208593	-0.333691	-0.163048	0.377877	-0.592321	0.194222	-0.171007	0.425	-0.444065	0.380871	0.453308	-0.132057	0.102558	-0.509108
4	16	18	aPv082625_1	hypothetical protein	-0.899397	0.360489	-0.184531	-0.634274	-0.906385	-1.34134	-0.331797	-0.19602	-0.245139	0.0151038	0.586486	-1.37811	-0.183262	0.107285
4	16	19	aPv090905_1	WD domain, G-beta repeat domain containing protein	-0.318331	-0.30398	-1.03777	-0.153461	-0.507704	0.504286	-0.180016	0.000765776	-0.581438	-0.448761	-1.0681	0.0315065	-0.782001	-0.188142
4	17	1	EMPTY		NA	NA	NA	NA	NA	NA	NA	NA	NA	NA	NA	NA	NA	NA
4	17	2	PvSal1_000021500	#N/A	1.34948	0.728575	1.06941	1.19573	-0.100149	0.431308	0.904563	-0.18989	0.800494	-0.882641	1.09128	-2.71761	0.0955939	NA
4	17	3	PvAMRU_120009000	#N/A	-0.292026	-0.286195	NA	0.932816	1.8681	-0.12129	0.500647	0.666807	-0.643008	0.130781	NA	-2.83564	1.30954	-1.73594
4	17	4	PvSal1_100010000	#N/A	2.06244	-1.11167	-0.464442	1.73043	1.00648	0.358663	0.4164	-0.156222	1.59465	-2.39796	0.405569	-1.44399	0.74647	NA
4	17	5	PvSal1_000006100	#N/A	1.90896	-1.46574	-0.208726	1.49219	1.43582	1.1772	NA	-0.0798016	-1.7459	-0.59342	-0.372694	-1.43255	-0.782506	-1.74807
4	17	6	aPv084340_1	hypothetcial protein	0.158067	0.674092	0.420669	-0.122634	-0.267166	-0.0557523	0.100373	-0.332934	-0.314352	-0.628257	-0.529741	0.739419	-0.60311	-0.830666
4	17	7	aPv093495_1	hypothetical protein	0.353295	-0.107894	-0.430215	0.356362	-0.203652	-0.0208361	0.0486988	0.495592	-0.151011	1.03169	0.745412	0.26685	0.678021	-0.608026
4	17	8	aPv090130_2	hypothetical protein	0.247094	-1.14336	-0.521178	0.266167	-0.514253	-0.508038	0.522033	0.123434	0.221539	0.937585	1.2503	-0.495812	0.910758	-0.843861
4	17	9	aPv080660_10	hypothetical protein	0.472932	0.54075	1.28081	-0.00828817	0.0298158	0.324487	-0.549255	0.703127	-0.301173	0.0632144	0.513018	-0.652871	0.1035	-0.757884
4	17	10	aPv113645_2	hypothetical protein, conserved	-0.257506	-0.288163	-0.386692	0.197847	-0.514063	-0.377957	0.013734	0.455931	-0.325331	1.19516	0.862753	-0.647059	1.09711	NA
4	17	11	aPv081730_0	hypothetical protein	-0.375773	-0.372475	0.288038	-0.542536	-0.561506	0.230451	-0.0674713	0.382574	0.324442	1.25519	0.0864209	0.280722	0.942954	0.185856
4	17	12	aPv122445_0	hypothetical protein	-0.0487236	0.697604	0.8231	0.704054	-0.380855	-0.350216	0.322816	0.539203	0.0494867	0.644403	0.555663	-0.129598	-0.0677029	0.0146858
4	17	13	aPv092240_0	50S ribosomal protein L2, putative	-0.722044	-0.530105	0.717137	-0.0979736	-0.121306	-0.274368	0.233261	0.672113	-0.297337	0.831526	0.837378	0.745714	0.495195	-0.205634
4	17	14	aPv002760_1	hypothetical protein	0.185993	-0.133503	-0.163078	0.430092	0.0354345	0.384426	0.23818	-0.0504397	-0.177754	-0.226997	-0.128561	1.22717	-0.0787312	-0.830143
4	17	15	aPv063190_1	variable surface protein Vir12-related	-0.430137	-0.836128	-0.471796	0.108847	-0.482723	-0.16689	0.173025	0.270985	0.743057	0.396322	1.22219	-0.635044	0.402416	-0.536202
4	17	16	aPv095110_0	hypothetical protein	-0.0892362	-0.137882	0.376739	0.141721	-0.294667	-0.132127	0.0523236	0.630533	1.05493	0.406521	NA	0.602474	1.14986	-0.439312
4	17	17	aPv115405_1	hypothetical protein	0.298412	-0.151715	0.440007	0.617533	0.0828323	0.428119	0.121211	-0.447405	-1.36584	0.316433	-0.618313	0.446777	-0.364569	-1.28524
4	17	18	aPv081775_1	hypothetical protein, conserved	-0.596428	-0.358964	-0.646947	-0.405612	-0.552979	-0.719971	0.0892982	0.0113492	-0.732521	0.703734	1.03481	-0.906817	-0.156004	-0.821694
4	17	19	aPv100850_0	hypothetical protein	-0.967907	-0.634003	-0.880951	-0.332362	-1.17318	-0.673119	-0.211881	-0.42057	-0.751445	0.226979	-0.818181	-0.0936347	-0.326415	-0.846445
4	18	1	EMPTY		NA	NA	NA	NA	NA	NA	NA	NA	NA	NA	NA	NA	NA	NA
4	18	2	PvSal1_000008700	#N/A	1.82638	1.81932	0.781634	1.47935	-0.723804	-0.251525	1.09499	-0.485812	-0.138318	-1.02764	0.371015	0.780447	0.2227	NA
4	18	3	PvAMRU_000027700	#N/A	-0.142459	-0.890984	-0.220664	-0.0929433	0.0907421	-0.509417	0.899636	0.279323	-0.237144	-1.08491	1.15259	-1.06789	0.0988119	-0.210417
4	18	4	PvSal1_120010500	#N/A	1.1567	0.338944	-1.01086	1.00312	0.000627981	0.709572	0.600942	-0.174453	0.389675	0.0560342	1.20511	-3.503	0.810402	NA
4	18	5	PvAMRU_020005600	#N/A	0.562191	0.205795	NA	0.829488	-0.226341	0.362615	0.894169	0.1564	0.839554	-0.285938	0.885863	1.44292	0.839745	NA
4	18	6	aPv001870_1	hypothetical protein	-0.485731	-0.0423026	0.183206	-0.715628	-1.1683	-0.461939	-0.418826	0.240458	0.0916572	-0.581797	0.626674	-0.752625	-0.0985533	-0.423021
4	18	7	aPv019665_0	variable surface protein Vir11, putative	-1.59814	-0.270655	1.03718	0.656189	-0.641339	0.687074	-0.236108	0.172803	-0.627789	0.534927	0.603891	-0.802117	0.491124	-0.641887
4	18	8	aPv114050_0	malate dehydrogenase, putative	-0.174818	0.327311	0.227056	-0.00425687	0.103181	-0.0196526	-0.221337	0.0358359	-1.11202	-0.0954073	-0.92437	1.2634	-0.804645	-0.799566
4	18	9	aPv096930_0	variable usrface prootein Vir1-related, truncated	0.833132	0.556817	0.456383	0.384667	0.400947	-0.312137	1.29573	0.352657	-0.218427	0.891712	0.473919	1.0806	0.452825	-0.370679
4	18	10	aPv095080_0	40S ribosomal protein S3a, putative	0.874457	1.30311	1.47932	0.826124	0.494618	1.29772	0.783469	-0.617224	-2.6407	-1.08924	-1.62364	0.624712	-2.5305	-1.34238
4	18	11	aPv000820_1	flap exonuclease, putative	-0.947294	-0.801859	0.0306893	-0.695847	-1.18182	-0.550368	-0.0684077	0.463533	-0.518081	0.193404	1.09818	-0.164243	0.133851	-0.269337
4	18	12	aPv114280_0	hypothetical protein	-0.132708	-0.540986	-0.252091	0.428047	-0.42856	-0.0675809	-0.0227001	0.387895	0.0531902	0.860648	1.08734	0.0427418	0.54417	NA
4	18	13	aPv082685_1	hypothetical protein	-1.19971	-0.0349651	-0.0169253	-0.451084	-0.919362	0.57804	0.795733	0.435461	-0.340313	1.13562	0.672689	1.29164	0.0559417	-0.136829
4	18	14	aPv003475_1	hypothetical protein	-1.02899	-0.496582	-0.402559	-0.772163	-1.1003	-0.711472	-0.42731	0.131674	0.230899	0.129082	1.05409	-0.488832	0.140945	-0.345438
4	18	15	aPv111580_0	phospholipid scramblase 1, putative	-0.679055	-0.0155143	0.436904	-1.145	-1.1079	-0.960937	-0.160099	0.368612	0.305856	1.48168	0.758608	-0.054468	0.562395	-0.34088
4	18	16	aPv118445_0	hypothetical protein	-0.380604	-0.522186	0.298617	-0.0179397	-0.589141	0.66004	0.22358	0.37468	-0.0371591	1.31175	1.14283	0.723403	0.896939	-0.319784
4	18	17	aPv086230_0	cytochrome c, putative	-0.208691	-0.503283	-0.151675	-0.166189	-0.537634	-0.292665	0.002554	-0.153511	-0.200227	-0.408436	-0.00672759	0.267448	-0.300309	-0.124862
4	18	18	aPv086015_7	hypothetical protein	0.110788	-0.118446	0.374463	0.158551	-0.0151059	0.248753	-0.209868	-0.396237	-0.510255	-0.0332658	-0.215386	-0.740086	-0.521724	-0.810084
4	18	19	aPv099735_0	hypothetical protein	0.181303	1.2918	0.482414	0.508776	-0.119695	0.962436	-0.144205	-0.359653	-1.27941	-0.311297	-1.87098	0.111375	-1.19773	-0.480881
5	1	1	0	#N/A	-0.182558	0.66461	0.306776	-0.733517	-0.865351	1.00869	NA	0.947326	NA	1.49507	0.75358	NA	1.10648	0.395438
5	1	2	PvAMRU_010009100	#N/A	0.413249	-0.154211	NA	0.0255931	-0.222934	0.348179	-0.738096	0.471321	NA	0.688907	1.2924	-1.2763	1.62136	NA
5	1	3	PvSal1_000020200	#N/A	0.0609979	0.917536	NA	0.0131394	-0.188275	NA	0.0591234	NA	0.0205807	0.378621	1.71224	-0.124326	1.00176	0.24653
5	1	4	PvAMRU_100006300	#N/A	-0.134027	-0.0561596	NA	-0.254863	-0.27027	0.241404	0.0655369	-0.897894	NA	0.717965	0.973571	-0.868498	1.67211	1.12568
5	1	5	0	#N/A	0.392182	0.0989189	-0.804549	-0.887846	-0.381259	NA	-0.34913	1.1098	0.111759	0.892369	0.650553	-1.26733	1.69973	NA
5	1	6	aPv099830_0	cytochrome c oxidase subunit, putative	0.680773	0.747758	0.570625	0.983663	0.63604	1.01072	1.00168	-0.469062	NA	0.223019	-0.657277	0.115119	-0.030704	0.451569
5	1	7	aPv119640_0	sybindin domain containing protein	-0.0728075	-0.757147	-0.484816	-0.241968	-0.735997	0.102679	-0.113327	-1.7691	NA	-0.528898	-0.225719	-0.317315	-0.0503577	-0.777842
5	1	8	aPv089830_0	hypothetical protein	1.17535	1.1415	0.772516	0.785487	0.677306	1.36488	0.936163	-0.52467	NA	-0.559952	0.33265	0.0126353	-0.0861659	NA
5	1	9	aPv002770_1	hypothetical protein	-0.161545	-0.0680852	-0.705109	-0.20399	0.116471	0.299123	-0.602701	0.198427	NA	0.701226	1.04999	-1.18055	0.100241	0.689341
5	1	10	aPv085715_1	hypothetical protein, conserved	0.711134	0.278969	0.206469	0.582711	0.704313	0.823358	-0.737099	-1.08226	NA	-0.438676	0.699906	-1.53213	0.0422834	NA
5	1	11	aPv098715_0	hypothetical protein	-0.76456	-0.433154	-0.119197	0.469359	-0.0159383	0.973972	0.223074	0.00596961	NA	0.526334	0.266042	-0.599514	-0.101237	NA
5	1	12	aPv099520_2	ubiquitin-like protein, putative	0.089917	-0.0946219	-0.481076	0.305493	0.310029	0.350652	-0.115667	-0.503658	NA	0.289195	0.464875	-1.5408	0.240578	NA
5	1	13	aPv091460_1	oligosacharyl transferase STT3 subunit, putative	-0.443191	-0.554474	-1.20296	-0.759325	-0.825757	-0.0376314	-0.395004	-0.187321	NA	-0.276572	-0.0614727	-0.76752	-0.38005	0.495463
5	1	14	aPv072690_0	variable surface protein Vir4/14-related	-0.22531	0.061764	-0.389228	-0.449421	-0.0938145	-0.286066	-0.603184	-0.307996	NA	0.101384	0.463906	-1.10181	-0.14955	NA
5	1	15	aPv099910_1	hypothetical protein	-0.0760951	-0.321131	0.0443427	-0.441671	0.0636334	0.650063	-0.460627	0.386873	NA	0.168008	0.508011	-1.44957	0.099663	NA
5	1	16	aPv098690_1	E1-E2_ATPase/hydrolase, putative	0.341476	0.0700704	-0.510891	-0.361431	0.0280884	0.256293	-0.0615955	0.309067	-0.0210138	0.581791	0.29228	-0.487694	0.195073	0.309791
5	1	17	aPv085475_2	hypothetical protein	-0.801341	-0.819492	-0.796942	-0.708535	-0.548706	-0.487124	-0.747245	-0.0737727	NA	0.0716201	-0.113358	-1.60538	0.758229	NA
5	1	18	aPv088135_1	coatmer alpha subunit, putative	-0.53493	-0.820619	-1.30531	-1.01174	-1.17577	-0.607468	-0.770159	-0.294136	NA	-0.186877	-0.279789	-1.82629	0.238719	1.42771
5	1	19	aPv080280_1	cytochrome c oxidase assembly protein (heme A: farnesyltransferase), putative	-0.504424	-0.152184	-1.0848	-1.07497	-0.783729	-0.568661	0.0374838	-0.230447	NA	0.0531118	-0.70422	-0.851238	0.332547	0.214738
5	2	1	0	#N/A	-0.435172	-0.648431	0.226526	-0.545772	NA	0.879595	NA	1.1644	0.325049	1.84383	0.49533	-1.44906	1.21645	-0.735924
5	2	2	PvAMRU_050005400	#N/A	0.118775	-0.0940932	NA	-0.140665	0.0895814	-0.514788	0.226206	0.221194	NA	1.5199	1.38829	-1.54303	1.34144	1.08745
5	2	3	PvAMRU_000019200	#N/A	-1.23217	-0.800696	NA	-1.24505	-0.639022	1.43764	-0.10743	-0.237365	NA	NA	0.926296	-1.0578	1.46787	0.26152
5	2	4	PvSal1_000040600	#N/A	-0.763837	-0.673733	NA	-1.38257	-1.40414	1.04497	-0.347573	-0.377543	0.0616661	NA	1.08631	-1.3062	1.6329	0.387921
5	2	5	0	#N/A	-0.501238	-0.243435	0.281729	-1.2788	-1.11331	4.35429	-2.29607	0.0125752	NA	-1.22061	0.866811	-2.44934	1.78407	-0.251711
5	2	6	aPv000845_0	hypothetical protein, conserved	-0.0190065	0.208498	NA	0.182682	0.206093	NA	0.856563	NA	NA	NA	1.61321	-0.724829	1.60316	0.696902
5	2	7	aPv020675_1	variable surface protein Vir18, putative	0.00420365	0.137011	-0.213804	-0.308993	-0.470901	-0.677437	-0.540879	-1.22478	NA	1.47607	0.367357	-1.65812	0.0894984	-0.120188
5	2	8	aPv092355_1	hypothetical protein	-0.617553	-0.563255	-0.100606	-0.468217	-0.426033	-1.215	-0.0232946	-0.427685	0.397117	-0.602293	0.642576	-0.947108	0.578947	0.392416
5	2	9	aPv122835_0	hypothetical protein, conserved	0.0653316	0.152858	0.834087	0.774219	0.536428	1.67478	0.642546	1.46211	NA	1.31753	0.972773	-1.39149	1.286	NA
5	2	10	aPv081820_4	hypothetical protein	0.774628	-0.120735	0.464254	0.357837	0.871889	0.507757	0.0241369	1.02988	NA	0.0765989	0.637163	-1.16866	0.139081	-0.0132812
5	2	11	aPv003880_0	acyl carrier protein 4, chloroplast precursor, putative	0.847126	0.752362	0.889572	0.63442	0.528697	0.980486	0.535921	0.366442	NA	0.0806791	0.790383	0.016867	0.588058	0.63483
5	2	12	aPv083210_0	Ran-interacting Mog1 domain containing protein	0.0419318	-0.0768444	0.31331	0.239142	0.311277	0.668034	0.177393	0.148597	NA	0.178042	0.388207	-1.03407	0.761465	NA
5	2	13	aPv085695_1	hypothetical protein	-0.454621	-0.357863	-1.2353	-0.708706	-0.402999	0.147535	-0.576324	-0.18871	NA	-0.394018	0.264852	-0.243338	-0.352138	-1.36382
5	2	14	aPv002580_0	pseudouridine synthetase, putative	-0.364355	-0.120422	-0.181493	0.0320123	0.0158817	0.416922	-0.0278991	0.044385	1.10562	-0.387944	0.41016	-0.624452	0.994275	NA
5	2	15	aPv122755_1	translocation protein SEC63, putative	0.338184	-0.104065	0.744505	0.653624	0.708271	0.512472	0.279431	-0.605052	NA	-0.573601	-0.155399	0.498209	-0.0773744	-0.241327
5	2	16	aPv085860_0	hypothetical protein	-0.742924	0.166368	-0.942742	-0.276214	-0.395998	-0.110642	-0.144555	-0.243266	NA	0.0406175	0.0883072	-0.856091	0.11482	0.780875
5	2	17	aPv122110_1	hypothetical protein	-0.141129	0.715039	-0.511297	-0.216547	0.0937724	0.148389	-0.326274	0.0691918	NA	0.22537	0.255826	-0.519466	0.205944	0.851809
5	2	18	aPv112680_0	tryptophan/threonine-rich antigen	0.49618	0.3763	0.0764837	0.59494	0.803975	0.572337	1.35765	-0.290375	NA	-0.602347	-0.61103	1.05958	0.0807729	-0.395834
5	2	19	aPv101505_1	hypothetical protein	-0.690489	-0.373945	-0.933131	-1.20014	-1.02667	-0.164203	0.622244	0.201125	NA	-0.271904	-0.719382	0.509353	0.430306	-0.209915
5	3	1	0	#N/A	0.22815	1.63732	0.0850142	-1.58552	NA	1.15238	NA	0.794461	NA	1.49656	0.901877	NA	1.43691	-0.460771
5	3	2	PvAMRU_000010800	#N/A	1.34423	0.0169965	NA	0.227627	0.962271	1.08615	0.243474	NA	NA	0.740207	0.900771	-1.82843	1.66543	0.699389
5	3	3	PvSal1_010006500	#N/A	-0.0785543	-0.246502	NA	-0.626008	-1.33046	-0.698617	-0.220405	-0.505881	0.200331	1.12622	0.00709507	-1.55042	1.09099	0.188373
5	3	4	PvSal1_120012000	#N/A	1.06819	0.139264	NA	0.882699	0.753313	1.02314	0.420294	NA	NA	NA	1.56433	-1.30938	2.04228	0.730855
5	3	5	0	#N/A	-0.179871	0.974408	-0.263127	-0.432095	-0.989934	0.176148	-0.634417	0.553518	NA	NA	1.01224	NA	1.70612	0.723627
5	3	6	aPv002555_0	hypothetical protein	1.29548	1.49684	0.670885	0.859946	1.18558	1.68114	0.669066	-0.622502	NA	0.0782925	-1.6836	1.28068	-0.919623	-0.184323
5	3	7	aPv089225_0	U5 snRNP-specific 40 kDa protein, putative	0.744637	0.907091	0.855387	0.573086	0.731731	0.501922	0.787681	-0.439815	NA	-0.534451	0.0678492	0.488484	-0.431524	-0.744761
5	3	8	aPv115415_1	hypothetical protein	0.92117	0.0381965	0.801862	-0.0639402	0.3606	0.515433	-0.481345	NA	NA	-0.190868	1.04263	NA	NA	NA
5	3	9	aPv092570_4	hypothetical protein, conserved	0.241549	-0.249813	NA	-0.0280129	0.258767	0.207303	-0.0944125	0.938325	NA	NA	0.758582	-0.797862	0.962016	0.587996
5	3	10	aPv100875_2	hypothetical protein	-0.121756	-0.249405	0.525521	0.153103	0.00538092	0.275234	-0.389086	-0.6777	NA	0.792488	0.769163	-0.206315	0.746218	NA
5	3	11	aPv001110_0	hypothetical protein	0.547018	0.554771	0.700162	0.00678489	0.38925	1.05502	0.215973	-0.381555	NA	1.42376	1.02054	-0.860915	-0.110224	NA
5	3	12	aPv118255_1	fructose 1,6-bisphosphate aldolase, putative	0.196786	0.813606	1.05712	2.53716	1.74357	0.885919	NA	0.183159	-1.09369	1.18071	-0.235814	0.721512	0.849377	-1.48101
5	3	13	aPv114905_0	hypothetical protein, conserved	0.619415	0.0929643	0.70972	0.706913	0.487013	0.578351	0.344483	-0.175186	NA	0.310179	-0.0880578	0.44572	0.0683798	0.645937
5	3	14	aPv003910_1	phospholipase A2, putative	-0.666354	-0.00259932	0.0496159	-1.00919	-1.05875	-0.461676	-1.31076	0.706269	NA	-0.0628229	0.373755	-0.303167	0.99956	0.808744
5	3	15	aPv116655_2	hypothetical protein	-0.313032	-0.956291	-0.97268	-0.0309551	-0.507388	0.484248	-0.200713	NA	NA	-0.142688	0.0168831	NA	0.679524	NA
5	3	16	aPv087805_1	hypothetical protein	-0.860456	-0.608234	-0.74	-0.535752	-0.810783	-0.828532	-0.173204	0.0530346	0.488972	0.519121	0.443319	-1.09747	0.556247	0.424658
5	3	17	aPv098695_0	hypothetical protein	-0.188542	0.165566	-0.203383	-0.379192	-0.0250775	-0.161674	-0.200199	0.784311	NA	0.294496	0.483954	-0.80942	0.712842	NA
5	3	18	aPv114785_1	hypothetical protein	-0.343709	-0.173972	-0.747706	-0.467237	-0.423274	-0.0426453	-0.031528	-0.0773997	-0.266417	0.107539	-0.488661	-0.381302	-0.0698956	-0.1329
5	3	19	aPv121905_0	hypothetical protein	0.481462	0.123942	0.0235283	0.153247	0.391375	1.08854	-0.0564592	-1.10596	-2.46274	-0.697112	-1.77393	0.240212	-0.566504	-1.53986
5	4	1	0	#N/A	-0.308089	NA	0.911543	-1.1575	-1.93903	1.8707	NA	0.675694	0.265142	1.53804	0.85183	-1.61918	1.2163	0.508649
5	4	2	PvSal1_000029300/PvSal1_000034900	#N/A	1.75676	0.713653	NA	0.645827	1.27302	2.0662	-0.317078	-0.950016	0.00514394	NA	0.36046	-1.49801	1.29936	NA
5	4	3	PvAMRU_000019000	#N/A	1.0052	-0.408876	NA	0.405621	0.790666	-0.0914483	0.402886	NA	NA	NA	0.640384	-0.531428	1.0453	NA
5	4	4	PvSal1_020008900	#N/A	0.190667	-0.878531	NA	-0.216692	-0.506121	1.1694	-1.15873	NA	NA	NA	0.644866	-1.47554	1.5756	1.91222
5	4	5	0	#N/A	-0.444476	0.704094	0.134696	-1.1271	-1.40074	1.47768	-0.227603	0.233116	0.39108	0.932958	1.19314	-1.10844	1.81049	0.13201
5	4	6	aPv093645_1	hypothetical protein, conserved	-0.453259	-0.289748	-0.66172	-0.388817	-0.230128	-0.42827	0.163663	NA	NA	0.820656	1.31533	-1.65144	NA	NA
5	4	7	aPv094345_0	hypothetical protein	0.0231353	0.0110866	0.588353	-0.255165	-0.0192595	0.378792	0.24542	-0.542435	0.288491	1.175	0.461586	-0.447344	-0.0139883	-0.476867
5	4	8	aPv092380_0	hypothetical protein	-0.273571	-0.0910365	-1.36038	-0.0150847	-0.197676	-0.452586	-1.22845	-2.25925	NA	0.101883	0.0321886	-1.80905	0.776307	-0.955073
5	4	9	aPv122435_1	malonyl CoA-acyl carrier protein transacylase precursor, putative	-0.389116	-0.108644	0.668505	-0.305927	-0.437089	0.793718	-0.166745	1.36454	NA	1.19574	0.416895	0.131855	1.30668	1.35771
5	4	10	aPv118480_1	delta-aminolevulinic acid dehydratase precursor, putative	0.604808	0.252856	0.0954579	0.0208326	-0.00382106	-0.953652	-0.442479	-0.674627	NA	-0.39643	0.839943	-0.49686	-0.272214	0.312115
5	4	11	aPv108255_1	hypothetical protein	0.0924402	-0.895519	0.630829	0.129652	0.175145	-0.316118	-0.0173723	0.447102	NA	-0.00733592	0.877605	-1.02055	0.522826	NA
5	4	12	aPv126760_1	variable surface protein Vir22-related	0.359315	-0.0473856	0.536708	0.208406	0.388546	0.471968	0.358771	-1.43174	NA	-0.680297	-0.203494	-0.446303	-0.673444	-0.189465
5	4	13	aPv123655_2	hypothetical protein, conserved	-0.701726	-0.21275	-0.196097	-0.337642	-0.560666	-0.473802	-0.380715	0.514722	NA	-0.351826	0.463075	-1.2904	0.758262	-0.166871
5	4	14	aPv111235_1	Secretory protein, putative	-0.29736	-0.0809699	-0.871862	-0.79074	-0.81976	-1.33401	-0.428669	-0.610899	NA	-0.187701	0.677859	-1.7141	0.198317	NA
5	4	15	aPv094565_0	hypothetical protein	0.97225	0.22659	1.07343	0.577512	0.659974	0.413772	0.289667	-1.29116	-0.752894	-0.319874	-1.06932	0.609671	-1.15604	-0.929479
5	4	16	aPv093500_0	hypothetical protein	-0.487236	0.358488	-0.664689	-0.923945	-0.579916	1.46488	0.0081949	-0.605396	-0.683429	-0.355921	-1.24442	0.733436	-0.187803	-0.496933
5	4	17	aPv080455_0	hypothetical protein, conserved	-0.313362	-0.564677	-0.354281	-0.349662	-0.191082	0.222503	0.289329	-0.0875809	NA	0.0101781	0.321629	0.642022	0.0789012	0.154472
5	4	18	aPv117755_0	nifU protein, putative	0.286265	-0.222497	-0.431343	0.205874	0.492581	0.589533	0.555371	-0.455598	NA	0.0706763	-0.346001	0.556467	-0.0665244	-0.880819
5	4	19	aPv118060_0	hypothetical protein	-0.318155	0.30438	-0.918899	-0.251944	-0.341862	-0.232357	-0.296504	-0.27503	NA	-0.233432	-0.405068	-0.535342	0.35328	0.61518
5	5	1	0	#N/A	NA	0.392781	NA	NA	NA	NA	NA	0.801336	0.412615	1.71015	0.91275	NA	0.990808	-0.0533732
5	5	2	PvSal1_010011400	#N/A	0.865386	-0.538466	NA	0.386767	-0.0489594	NA	0.0889988	NA	NA	NA	0.711852	-1.63995	1.44793	0.0905116
5	5	3	PvAMRU_070007200	#N/A	0.499598	-0.655779	NA	-0.0189327	-0.624549	0.778764	-2.34792	NA	NA	1.36682	0.495027	NA	2.00393	-1.66252
5	5	4	PvAMRU_000007700	#N/A	0.244859	0.214592	NA	0.465884	0.618969	0.260354	0.548144	NA	0.260639	0.934555	0.759261	-0.852764	1.65389	2.28161
5	5	5	PvSal1_140005600	#N/A	1.80759	0.65831	NA	NA	NA	NA	-0.257526	NA	NA	NA	1.8281	1.02622	1.87939	-0.143376
5	5	6	aPv060190_0	hypothetical protein	0.595618	0.517608	1.10381	0.39831	0.949809	0.210982	0.7992	-1.40386	NA	-0.114295	-0.415779	-0.838813	-0.465392	-0.553416
5	5	7	aPv091030_1	nucleic acid binding factor, putative	0.104038	0.0811904	0.148287	0.217846	0.339622	0.0740664	0.0650171	0.847519	NA	1.65827	-0.0112692	-1.0645	0.254545	NA
5	5	8	aPv110875_0	guanylyl cyclase, putative	0.228392	0.559058	1.56458	0.230169	0.0871192	0.0675715	-0.0830985	-1.22879	NA	0.840601	-1.11043	-0.30658	-0.682582	-0.263606
5	5	9	aPv083560_0	hypothetical protein	0.142788	0.438138	1.0495	0.189231	-0.0637305	1.05697	0.160455	-1.22298	NA	-0.76471	-1.17649	-0.659031	-2.15881	-0.564254
5	5	10	aPv114660_1	hypothetical protein, conserved	0.602191	-0.0337349	0.280779	0.563101	0.55481	0.757077	-0.456648	-0.426848	NA	0.490765	0.449408	-0.912631	-0.799673	0.851854
5	5	11	aPv088155_1	DegP-like serine protease 1 precursor, putative	-1.09383	-0.780945	-1.2421	-0.587118	-0.715572	-0.158982	-0.107343	-0.333621	NA	-0.191465	0.0438294	-0.216367	-0.706909	1.67872
5	5	12	aPv114815_0	DnaJ domain containing protein	-0.202544	0.0086195	0.539185	-0.165636	-0.201863	-0.0236167	-0.0946948	0.575483	NA	0.175663	0.481333	-0.656915	1.38057	NA
5	5	13	aPv100940_2	hypothetical protein	-0.246179	-0.522803	0.37342	0.353763	0.446309	0.829043	-0.463964	-0.14502	NA	0.196812	0.832214	0.101034	1.17218	0.530314
5	5	14	aPv092155_0	RNA binding protein, putative	-0.553393	-0.0581553	0.00356134	-0.186427	-0.445382	-0.235923	-0.208447	-0.832434	NA	-0.117989	-0.119383	-0.322149	-0.484425	-0.0363445
5	5	15	aPv100575_1	hypothetical protein	-0.230565	0.0224527	0.197132	-0.126962	-0.229337	0.241949	-0.568644	-0.301292	NA	0.0166777	0.320523	NA	0.37986	NA
5	5	16	aPv001790_2	hypothetical protein	-0.297904	-0.11713	-0.135933	0.0677579	0.267769	0.328619	-0.213416	0.0314625	NA	1.78398	0.0573606	-0.636127	0.61866	0.648011
5	5	17	aPv099435_2	hypothetical protein	-0.836407	-0.398941	-1.12247	-0.232648	-0.397088	-0.397969	-0.29608	-0.0379235	NA	-0.0499114	-0.259777	-0.456429	0.358526	NA
5	5	18	aPv082780_1	mitochondrial intermediate peptidase, putative	0.58573	-0.326951	-0.652406	0.303642	0.378389	-0.197843	-0.369225	-0.0728363	NA	0.0869045	-0.340603	-0.160495	-0.0695073	0.317655
5	5	19	aPv114405_2	hypothetical protein	-0.482228	-0.142195	-0.852288	-0.809292	-0.781516	-0.178036	-0.878839	-0.47298	NA	-0.180389	-0.458268	-0.86956	0.108536	NA
5	6	1	0	#N/A	NA	-0.409667	1.01599	NA	NA	0.0980731	NA	0.6152	NA	1.49496	0.696727	NA	0.724019	0.741284
5	6	2	PvSal1_000039900	#N/A	1.55036	-0.636417	-0.11369	0.406056	0.65719	1.6633	0.294764	NA	NA	0.940654	0.730311	-1.1594	1.10619	0.0508029
5	6	3	PvAMRU_000041800	#N/A	1.67521	0.746204	NA	1.01369	1.52895	0.483657	0.418454	-1.10163	0.143743	NA	0.749826	-1.51626	1.84366	NA
5	6	4	PvSal1_020008100	#N/A	1.75646	0.795259	NA	0.685889	0.554796	0.315414	-2.51087	NA	NA	1.59282	0.997395	-1.22739	1.37208	0.720064
5	6	5	PvSal1_000028800	#N/A	0.405117	0.303294	NA	2.19356	NA	1.90858	0.756019	NA	NA	1.13905	0.68458	0.535033	1.34271	0.0164768
5	6	6	aPv098710_6	hypothetical protein	-0.626295	-0.148305	-0.706368	-0.551716	-0.659839	0.0522159	-0.175691	-1.15749	NA	0.279506	1.14846	-1.59135	0.341738	NA
5	6	7	aPv091495_0	hypothetical protein	1.0531	0.539949	0.834119	1.0289	0.944927	0.984634	0.544247	-0.865051	0.309413	0.702428	-2.00965	0.300733	-0.737165	0.361958
5	6	8	aPv114040_0	60S ribosomal protein L27a, putative	0.249766	0.436215	0.715211	0.0952231	-0.0983429	0.804949	0.131348	-0.966783	-0.874358	-0.0215654	-1.34312	0.000252756	-1.22067	-0.670405
5	6	9	aPv098585_1	reticulocyte-binding protein 1, putative	-0.468413	-0.0727195	0.00647698	-0.589791	-0.93558	0.513733	-0.0342003	0.384404	NA	0.20589	0.23316	-1.1729	0.389652	NA
5	6	10	aPv091680_0	hypothetical protein	0.381374	0.506009	0.392328	0.310204	0.307912	0.585483	0.298996	0.0797843	NA	-0.297993	0.235912	-0.322466	0.0327936	NA
5	6	11	aPv118680_0	hypothetical protein, conserved	-0.358949	-0.284242	-0.243728	-0.434146	-0.480569	0.106269	-0.327138	-0.672481	NA	1.49031	0.49928	-1.85335	0.646871	NA
5	6	12	aPv092900_1	WD domain, G-beta repeat domain containing protein	-0.121663	0.310153	0.144427	-0.223205	-0.14045	0.497478	-0.253719	-0.024745	NA	-0.0119003	0.346435	-0.164853	0.163227	NA
5	6	13	aPv092405_0	hypothetical protein	-0.290815	-0.0454979	0.308898	0.120253	0.0634422	0.220333	0.115308	0.36642	NA	-0.206976	0.555604	-0.543212	0.689247	NA
5	6	14	aPv029190_0	variable surface protein Vir14, putative	-0.51934	-0.264403	0.513388	-0.098715	-0.260398	0.136709	-0.238487	-0.197597	NA	0.769671	0.780755	NA	0.64627	NA
5	6	15	aPv114645_1	DEAD/DEAH box ATP-dependent RNA helicase, putative	-0.308431	-0.022177	0.677267	-0.0502773	-0.649072	-0.283172	-0.248413	0.272191	NA	-0.391693	0.386197	-0.0146639	0.116571	0.601695
5	6	16	aPv114510_6	hypothetical protein	-0.592643	-0.31037	-0.0983288	0.00465262	-0.387152	0.722536	-0.217901	-0.050004	NA	-0.0531531	-0.0816989	-1.00183	0.10264	1.59979
5	6	17	aPv084910_0	protein-L-isoaspartate O-methyltransferase beta-aspartate methyltransferase, putative	-0.468407	-0.294022	-1.18495	-0.303028	-0.267752	-0.312649	0.154593	-0.0250949	NA	0.531713	0.391986	-0.238877	0.268911	0.193567
5	6	18	aPv084675_1	hypothetical protein	-0.300522	0.0261578	-0.728664	0.0463948	0.263787	0.176238	0.172987	0.0343422	NA	-0.113421	0.122147	-0.0591169	0.572075	NA
5	6	19	aPv113505_2	coatomer alpha subunit, putative	0.489882	0.169665	-0.0870299	0.627676	0.424982	-0.319989	-0.370671	-0.191806	NA	-0.386923	0.350906	-1.16267	0.821611	1.70336
5	7	1	0	#N/A	NA	-0.106761	-1.12712	0.651925	-1.41344	-0.536119	NA	-1.20891	NA	0.778056	0.413164	-2.46595	1.1828	-1.26
5	7	2	PvAMRU_000042000	#N/A	-1.17467	-0.720058	1.66956	-0.870183	-1.55561	1.07135	-0.247449	0.0568483	0.28842	1.70278	0.861087	-1.25661	1.89844	0.0806645
5	7	3	PvAMRU_000033500	#N/A	-0.19785	-0.340481	NA	-0.282016	-1.38856	0.881109	-0.759106	-1.06626	NA	2.3	1.11397	-0.104761	1.35898	0.530487
5	7	4	PvAMRU_000018600	#N/A	0.523935	-0.322958	1.18611	0.220838	-0.342854	1.01813	-0.68756	0.0892032	0.131797	2.11251	1.77605	-1.86952	1.60578	1.38661
5	7	5	PvAMRU_000015900	#N/A	0.0683363	0.166309	-1.37002	0.552049	0.207947	1.44896	0.322762	-0.339273	NA	0.540696	-0.168901	0.133954	0.207259	0.226493
5	7	6	0	#N/A	0.370002	0.241069	-0.800068	0.197523	-0.697089	4.10696	NA	0.420543	NA	0.434749	1.10652	-0.47928	1.70423	NA
5	7	7	aPv086280_1	hypothetical protein	0.488553	-0.138048	-0.526054	0.00478012	0.190149	0.218004	0.128985	0.401874	NA	1.81792	0.744105	-0.863303	0.328813	NA
5	7	8	aPv111115_0	hypothetical protein	0.593489	0.505531	0.441985	0.582836	0.311194	0.625582	0.621625	-1.21664	NA	0.0119927	-0.0379453	-0.193978	0.328555	-0.188209
5	7	9	aPv084435_0	50S ribosomal protein L29, putative	-0.403738	-0.163619	0.494067	-0.261177	-0.543087	-0.0953348	-0.149867	0.518129	NA	1.1176	0.512605	-0.891784	1.24288	-0.172406
5	7	10	aPv003865_2	hypothetical protein	0.138393	-0.538674	-0.611288	-0.39637	-0.473866	1.20752	-1.65602	-0.0905171	NA	-0.707638	0.67599	-0.983604	0.0197031	NA
5	7	11	aPv001635_1	hypothetical protein, conserved	-0.332108	-0.400302	-1.27489	-0.480441	-0.259482	-0.309231	-0.42084	0.0874786	NA	0.218388	0.162783	0.0170329	0.23124	0.582751
5	7	12	aPv099370_1	DNAJ-like molecular chaperone protein, putative	0.348815	0.561343	0.768647	0.41745	0.5229	0.402377	-0.0614409	-0.405549	NA	0.22688	1.12388	NA	0.0419568	0.29328
5	7	13	aPv085530_1	hypothetical protein	-0.420141	-0.33738	0.0797255	0.142582	0.159546	0.609607	-0.530769	-0.0597467	NA	0.165097	0.420705	-1.12346	0.336789	NA
5	7	14	aPv098895_1	hypothetical protein	-0.564519	-0.282169	0.383782	-0.0608914	-0.456817	0.211794	0.0654196	0.111532	NA	1.4344	1.23642	0.677819	0.0825874	NA
5	7	15	aPv092015_1	hypothetical protein	-0.828614	-0.219976	NA	-0.226192	-1.26422	0.0226346	-1.5822	0.395246	NA	-0.155815	0.442014	NA	0.466799	1.47464
5	7	16	aPv113540_1	para-hydroxybenzoate--polyprenyltransf erase (4- hydroxybenzoate octaprenyltransferase), putative	-0.91056	-0.362383	-0.123378	-0.483071	-0.168921	-0.124583	-0.301477	-0.0688119	NA	0.955559	-0.159513	-1.02026	0.397634	NA
5	7	17	aPv092495_1	hypothetical protein	-0.813036	-0.28185	-0.248493	-0.966214	-0.78279	-0.222505	-0.09722	-0.300532	NA	0.240057	0.341273	-0.149023	0.0400865	0.2994
5	7	18	aPv021180_1	variable surface protein Vir18, putative	-0.7698	-0.269905	-1.31282	-0.450577	-0.554484	-0.846647	-0.00622106	0.0369981	1.45314	0.00714559	-0.0989519	-1.25859	0.551106	0.417253
5	7	19	aPv085580_2	hypothetical protein	-0.752533	-0.373761	-1.14057	-0.946465	-0.733286	-0.219396	-0.527125	-0.0214502	NA	-0.00787266	-0.72982	-1.2792	0.185748	NA
5	8	1	0	#N/A	NA	0.119883	NA	NA	NA	NA	NA	0.68743	NA	1.34017	0.861078	-1.89512	1.64852	0.724904
5	8	2	PvSal1_070008900	#N/A	1.47289	0.495619	NA	1.27633	1.47109	1.24367	0.448065	NA	NA	2.07211	0.590557	-1.47826	1.4348	-1.09773
5	8	3	PvAMRU_000009800	#N/A	-1.02451	-0.585283	NA	-0.859735	-0.905206	-0.538636	0.135795	-0.668858	NA	1.57798	1.09187	-1.29541	1.1244	0.823903
5	8	4	PvSal1_100007700	#N/A	1.20081	-0.143716	NA	0.649223	1.09789	0.806833	0.436536	NA	NA	1.52921	0.903762	-1.12795	1.22983	0.672345
5	8	5	PvAMRU_000018000	#N/A	-0.35946	-0.566397	-1.15127	0.589471	NA	0.425208	NA	-0.0298108	NA	0.499239	0.59957	-0.786123	0.377846	0.600878
5	8	6	0	#N/A	-0.243638	0.935434	-0.114708	-0.124822	-0.558782	NA	-0.128568	NA	NA	1.47501	0.763422	-1.68866	1.32669	NA
5	8	7	aPv117115_1	hypothetical protein	0.801302	-0.14005	-0.259302	0.137885	0.591849	-0.246647	0.140949	-0.136387	NA	0.381273	-0.136356	-0.272566	-0.0800442	0.476142
5	8	8	aPv088870_0	hypothetical protein, conserved	0.0869151	0.520671	0.420285	0.697013	0.0649746	0.527849	0.516742	-1.21714	NA	2.18755	0.669148	-0.058689	1.41778	1.15535
5	8	9	aPv084835_0	ABC transporter, puatative	-0.0618028	-0.108715	0.722428	-0.502927	-0.476584	-0.0408738	0.036346	0.361258	NA	1.29259	0.346728	-0.774414	0.0974524	NA
5	8	10	aPv095010_0	ribonucleotide reductase small subunit, putative	-0.0574899	-0.437522	0.653932	0.0194525	0.0598756	0.464537	0.404693	0.451377	NA	0.505034	0.666588	-0.178041	0.539855	1.36495
5	8	11	aPv117850_4	hypothetical protein	0.48076	-0.386642	-0.800189	0.354388	0.158881	0.783719	-0.127085	-0.271267	NA	-0.338581	1.10936	-1.6304	-0.293295	NA
5	8	12	aPv117475_0	hypothetical protein, conserved	0.376976	-0.319984	0.977656	0.650347	0.326446	0.88434	0.373186	NA	NA	0.00273963	0.790198	-0.513234	0.998746	NA
5	8	13	aPv100865_1	cell cycle control protein, putative	-0.597699	-0.640553	-0.707873	-0.182962	-0.799807	-0.256033	-0.230218	-0.336923	NA	-0.351116	1.00668	NA	0.895542	NA
5	8	14	aPv101325_1	hypothetical protein	0.504655	0.0618156	0.924651	0.666369	0.314757	0.632819	-0.522304	-0.323658	NA	-0.39435	0.377315	-1.09089	-0.0295267	0.310313
5	8	15	aPv080315_1	hypothetical protein, conserved	-0.171792	-0.122733	-0.283967	0.0341835	-0.285908	-0.0822572	-0.749245	-0.695122	NA	0.148022	0.169467	-1.1863	0.674435	-1.41399
5	8	16	aPv081635_1	hypothetical protein	0.418572	0.191666	0.08026	0.281473	0.507049	0.514902	-0.479972	-0.0804452	NA	0.55334	-0.436384	-0.502693	0.140481	-0.352709
5	8	17	aPv111330_1	ribosomal protein L3, putative	1.23405	0.946628	0.888853	1.40377	1.39326	0.74072	0.968879	-0.0977367	NA	-0.112048	-0.575691	0.509793	-0.204749	-0.586124
5	8	18	aPv092300_1	hypothetical protein, conserved	-0.820603	-0.363103	-0.708297	-0.467962	-0.671904	-0.324857	-0.11842	0.0305157	NA	0.0830911	-0.346513	-1.13329	-0.0585262	-0.203023
5	8	19	aPv084235_0	ubiquitin-conjugating enzyme E2 4, putative	0.447476	-0.0394205	0.107413	0.16698	0.330384	0.867741	0.283778	-0.701437	-2.16699	-0.49198	-1.58769	0.309902	-0.04468	-1.43105
5	9	1	0	#N/A	0.275066	0.281517	0.392226	NA	-1.12997	-0.105165	NA	1.24457	NA	1.40843	0.987479	NA	1.13742	0.274423
5	9	2	PvAMRU_000027900	#N/A	-0.361075	-0.84332	NA	-0.0366772	-0.182934	-0.934624	0.575501	NA	NA	NA	0.663947	-1.16108	1.49647	0.559624
5	9	3	PvAMRU_000032800	#N/A	-0.109009	-0.320258	NA	-0.205238	-0.371223	0.370824	0.326944	NA	NA	1.84632	1.16166	-0.652622	1.99103	0.791004
5	9	4	PvSal1_000022500	#N/A	1.49832	-0.157484	NA	0.568526	1.28093	1.1673	-0.593486	NA	NA	1.83947	0.827199	-1.6716	1.76138	0.656598
5	9	5	PvSal1_000019800	#N/A	-1.19738	-0.829728	-1.72478	NA	NA	-0.722012	NA	-0.0765112	NA	0.121816	-0.322463	-1.84251	0.790798	0.406111
5	9	6	0	#N/A	0.204953	0.0896489	NA	-0.521267	-0.0767315	NA	-0.988101	1.29615	NA	1.43834	1.59453	-2.16706	1.25082	NA
5	9	7	aPv100620_0	hypothetical protein	-0.354973	-0.315455	-1.16886	-0.352397	-0.49478	-0.914172	-0.239779	-1.33011	NA	0.648331	-0.586062	-2.11417	-0.542221	-1.0015
5	9	8	aPv099570_1	NADPH-cytochrome p450 reductase, putative	0.709265	-0.692634	0.555345	0.588342	0.41745	0.708638	0.453189	NA	NA	2.41694	0.919564	-1.51149	1.08476	NA
5	9	9	aPv100685_1	hypothetical protein	0.204218	-0.3056	NA	-0.898656	-0.970974	1.46408	-0.87699	-0.70264	NA	1.7254	1.27109	-1.57195	1.39204	NA
5	9	10	aPv123695_0	hypothetical protein	0.477736	-0.336667	0.30978	0.453136	-0.213028	1.691	-0.542879	0.283943	NA	0.617548	0.47086	-0.342813	-1.01546	0.612745
5	9	11	aPv082520_1	glutaminyl-tRNA synthetase, putative	0.57604	0.504228	1.11654	0.536094	0.506299	0.822065	-0.0890143	1.17398	NA	1.40058	0.632875	-0.70136	1.10841	0.792109
5	9	12	aPv101460_1	hypothetical protein	-0.290093	-0.0988719	-0.327411	-0.739125	-0.392654	-0.454804	-0.219723	-0.103466	NA	-0.107243	0.729249	-1.23837	0.298323	NA
5	9	13	aPv099150_2	hypothetical protein, conserved	-0.976138	-0.404701	0.585843	0.0920703	-0.00850153	0.492254	-1.05456	1.13356	NA	0.465677	0.498815	0.335533	1.15413	0.902149
5	9	14	aPv096055_1	hypothetical protein	0.920194	0.725565	0.182164	0.158197	0.0811943	2.25747	-0.0675752	-0.934285	NA	-0.00762953	-1.1102	0.416904	-1.27273	-0.727632
5	9	15	aPv098000_0	single-strand binding protein, putative	-0.344626	-0.334686	0.214624	0.226613	0.0281786	0.109016	-0.0636756	0.118876	NA	-0.756649	0.602529	-0.276095	0.557709	-0.383434
5	9	16	aPv088100_0	hypothetical protein	-0.211562	-0.361473	-0.500173	-0.177181	-0.407369	-0.438469	0.10126	-0.235368	NA	0.113974	0.10168	-0.0857776	0.192909	-0.373251
5	9	17	aPv089335_1	hypothetical protein	-1.10276	-0.245967	-0.720507	-0.990848	-0.122852	-0.940806	-0.172391	-0.0421233	NA	0.0915395	0.371355	-0.385256	0.0989213	0.760478
5	9	18	aPv119390_1	hypothetical protein	-0.259609	-0.202439	-0.725081	-0.480208	0.0912708	-0.294819	-0.189106	-0.00853234	NA	0.039037	0.0500829	-0.509906	0.166432	NA
5	9	19	aPv088145_1	tyrosyl-tRNA synthetase, putative	-0.160372	0.154818	-0.621536	0.18124	0.165719	-0.30113	-0.153998	-0.354775	NA	-0.00482621	-0.741081	0.0844778	0.490981	0.143555
5	10	1	0	#N/A	0.634863	-0.0560984	0.7657	-0.783565	NA	-0.361891	-1.91674	1.0885	0.509605	2.01734	1.11572	NA	1.28841	0.304797
5	10	2	PvSal1_050006800	#N/A	0.775213	0.824944	NA	0.950007	1.06559	0.550632	0.400299	NA	NA	NA	1.02379	-0.656234	1.29264	NA
5	10	3	PvAMRU_120006700	#N/A	0.525126	0.439237	NA	0.93829	0.92107	1.10616	0.704208	NA	NA	1.25258	0.510202	-1.32114	1.38952	NA
5	10	4	PvSal1_000029000	#N/A	0.847871	0.411868	0.381959	0.275571	0.389777	0.891212	-0.968419	NA	NA	1.99991	1.03426	-1.38091	1.60835	NA
5	10	5	PvAMRU_090007500	#N/A	0.645001	0.295332	NA	0.723422	NA	0.428121	0.756786	NA	NA	0.946815	1.01353	-1.62874	1.87021	-2.03805
5	10	6	0	#N/A	NA	-0.837519	0.405151	-0.488387	-0.642694	0.591713	-0.397391	NA	NA	1.94422	0.865383	-1.31071	1.29535	0.0404628
5	10	7	aPv117195_1	hypothetical protein	1.11411	0.930157	0.678558	0.551731	0.699891	1.11327	0.183918	-0.328075	NA	1.79668	1.34856	-1.14321	1.30127	NA
5	10	8	aPv085130_1	transporter, putative	0.69116	0.356878	0.688772	0.344445	0.607218	1.1347	-0.214525	-0.352018	NA	-0.059861	-0.43355	-0.53234	-0.157752	-0.442861
5	10	9	aPv087040_1	hypothetical protein, conserved	-0.563844	-0.516881	NA	-0.729312	-1.04239	2.2374	-1.20482	0.927778	NA	1.57164	0.583726	-1.64922	1.41427	0.596044
5	10	10	aPv117720_0	hypothetical protein	-0.173052	0.198651	0.559785	-0.421574	0.140917	0.935902	0.013069	0.476053	NA	-0.204103	0.407304	-0.735768	0.627452	NA
5	10	11	aPv087045_0	SGS domain containing protein	0.596822	0.22227	0.891876	0.600401	0.55794	0.830154	0.382106	-0.478859	NA	-0.326208	-0.280543	0.524809	-0.338939	-0.396379
5	10	12	aPv123570_1	hypothetical protein, conserved	-0.0271162	-0.041649	0.17162	-0.161817	-0.147176	-0.0116129	-0.557626	-0.201525	NA	1.21761	0.285925	-0.574683	0.00860198	0.262222
5	10	13	aPv081200_0	hypothetical protein	-0.760603	-0.550302	-0.760702	-0.116328	-0.982696	-0.446598	-0.185997	0.765627	NA	-0.022549	0.707982	-0.506517	1.36765	NA
5	10	14	aPv095085_0	hypothetical protein	-0.330856	-0.451834	0.928814	0.316986	0.155799	0.735006	-0.461216	NA	NA	0.225788	0.240168	0.530952	1.22469	NA
5	10	15	aPv080660_2	hypothetical protein	0.470201	-0.0265497	0.585552	0.305483	0.382265	1.01635	-0.43529	NA	NA	-0.0128534	0.58361	NA	0.862945	1.02415
5	10	16	aPv093515_1	GTP-ase activating protein, putative	-0.836759	-0.197377	0.168516	-0.352586	-0.569262	-0.398564	-0.163285	-0.50729	NA	0.143825	-0.0895293	0.311422	0.486106	-0.295201
5	10	17	aPv082495_1	hypothetical protein	-0.728331	0.0290993	-0.333509	-0.382593	-0.354142	-0.175598	-0.0661712	0.124457	NA	-0.0160588	0.700497	-0.614865	0.678175	NA
5	10	18	aPv091080_1	hypothetical protein, conserved	-0.176501	-0.0419137	-0.235942	0.225499	0.0843419	0.100362	0.160876	-0.161987	NA	0.0655855	-0.0539498	-0.493229	0.354883	NA
5	10	19	aPv123880_2	hypothetical protein	-0.532775	0.393052	-1.32438	-0.220441	-0.820019	-0.679127	-0.553601	-0.424152	NA	-0.147116	-0.185205	-1.10077	0.27033	1.55608
5	11	1	0	#N/A	NA	-0.632595	-0.159179	NA	NA	0.560856	NA	0.929117	NA	1.98413	0.803762	NA	1.67058	-0.0586115
5	11	2	PvSal1_030006500	#N/A	0.535067	-1.03147	NA	0.322314	-0.00759038	2.90969	0.180713	NA	NA	1.04139	0.859052	-1.19287	1.36739	NA
5	11	3	PvAMRU_090005500	#N/A	1.56231	1.12566	NA	0.479186	0.894498	0.444849	-1.98235	-3.79286	NA	1.66106	0.986312	-1.53105	0.74353	0.372338
5	11	4	PvSal1_100010800	#N/A	1.85992	-0.171047	-0.389521	1.17538	1.2591	0.33538	0.795951	-3.17836	NA	1.59987	0.964096	-2.08101	1.5217	0.535422
5	11	5	PvSal1_000023100	#N/A	0.196154	-0.0427346	NA	-0.469309	NA	0.188703	NA	NA	NA	0.754411	0.901157	-0.780867	1.76799	NA
5	11	6	0	#N/A	-0.345946	1.1405	NA	-0.258287	-0.529286	0.490599	0.1679	0.164803	NA	1.32837	1.21319	NA	1.75059	3.08061
5	11	7	aPv081365_3	hypothetical protein	1.00811	0.425409	-0.518745	1.0593	1.17191	0.747253	0.296465	-0.851623	NA	0.00691547	-2.56084	-0.670367	-0.325937	-0.0878845
5	11	8	aPv001075_1	ubiquitin-specific protease, putative	-0.134727	0.619485	-0.208437	0.179718	0.942567	0.452594	-0.231271	-0.339623	NA	1.60469	0.515942	-0.763994	0.548176	NA
5	11	9	aPv113790_0	hypothetical protein	0.161825	0.203985	0.0963367	0.439925	0.397949	0.376676	0.576178	-0.512468	NA	0.797824	0.000625453	-0.325395	1.20704	-0.288738
5	11	10	aPv089835_0	hypothetical protein	0.0215616	-0.280653	-0.467919	-0.156304	-0.284267	0.312663	0.0356438	-0.324258	NA	1.85515	0.357779	-0.178438	-0.0861821	-0.152299
5	11	11	aPv089955_1	hypothetical protein, conserved	-0.658859	-0.52944	0.657842	-0.896003	-0.479629	-0.840492	-0.16865	0.977635	NA	2.24545	1.02585	-1.13772	0.383165	NA
5	11	12	aPv022685_1	variable surface protein Vir24-related	0.0532216	-0.140325	0.444347	-0.140573	-0.440093	-0.302579	-0.0713906	0.140506	NA	1.6129	0.6352	-0.958086	-0.0287643	1.38682
5	11	13	aPv089560_1	ubiquitin-activating enzyme E1C, putative	-0.60881	-0.725562	-1.21626	-0.295235	-1.12752	0.480975	-0.735022	0.428017	NA	0.0427142	0.653693	-0.143444	0.528729	NA
5	11	14	avPFB0100c_1	0	-0.635402	0.134674	NA	-0.579805	-0.578625	0.899137	-0.207947	-0.16979	NA	-0.11441	1.03251	0.152223	0.866406	-0.182681
5	11	15	aPv000705_1	hypothetical protein	-0.134808	-0.354955	-0.95623	-0.281826	-0.359701	0.450756	-0.493113	-0.235145	NA	-0.315977	0.0512692	-0.838024	0.03541	NA
5	11	16	aPv091575_1	WD domain, G-beta repeat domain containing protein	-1.23828	0.0184907	NA	-0.5482	-0.751614	0.706499	-0.389004	-0.907116	NA	NA	-0.0872586	0.0110278	-0.165839	-1.171
5	11	17	aPv084480_0	hypothetical protein, conserved	0.601091	1.0501	0.547819	0.574622	0.594527	1.12932	0.585459	-0.125318	NA	-0.143599	-0.31343	0.853412	0.0768952	-0.580196
5	11	18	aPv080305_0	hypothetical protein	-1.05454	-0.429136	-1.49737	-0.381427	-0.722798	-0.392428	0.054946	-0.0866706	NA	0.147955	-0.196989	-0.250345	0.302672	0.182519
5	11	19	aPv117580_2	hypothetical protein	0.512039	0.299535	-0.0385326	0.40346	0.435283	0.37715	-0.661146	-0.0390486	NA	0.154068	0.0797815	-0.670649	-0.122284	-0.670132
5	12	1	0	#N/A	-1.32071	-1.17939	0.0638132	0.408473	NA	0.550255	-0.838312	0.167884	NA	1.06595	0.564968	NA	1.83251	0.205541
5	12	2	PvSal1_020006200	#N/A	0.444508	-0.600407	NA	0.182386	-0.0480352	0.494159	0.338308	NA	NA	0.966009	1.20455	-1.03762	1.38912	NA
5	12	3	PvAMRU_000041400	#N/A	0.0281511	0.414131	NA	0.170947	-0.205201	0.0389072	0.769643	-1.70675	NA	NA	0.871932	-1.07105	1.48236	NA
5	12	4	PvSal1_000048200	#N/A	-0.529421	-0.337974	NA	-0.523115	-1.23258	-0.296449	0.221083	-3.09975	NA	2.87737	0.704813	-0.773859	1.19932	0.396796
5	12	5	PvSal1_100006100	#N/A	1.48515	-0.42074	NA	1.55375	0.598449	0.541493	NA	NA	NA	0.298898	1.23711	-1.91878	1.82936	NA
5	12	6	0	#N/A	-0.710436	0.427881	NA	0.0766087	-0.242567	0.21632	0.432544	-1.27558	NA	1.67099	0.164798	NA	1.21701	0.852232
5	12	7	aPv003650_0	dynein light polypeptide 4, axonemal, putative	-0.337269	-0.733942	0.572348	0.0558123	0.378431	0.276516	-0.0408024	NA	NA	0.169768	1.12925	NA	0.247623	NA
5	12	8	aPv087675_0	hypothetical protein	1.49845	0.761001	0.429316	0.897953	0.995607	0.134584	1.18808	-1.75632	NA	-0.981873	-1.94313	-0.298674	-2.24886	-0.999267
5	12	9	aPv079825_0	F-actin capping protein, alpha subunit, putative	-0.607955	0.140911	NA	0.355127	-0.224918	0.717802	-0.605262	-0.652161	NA	1.58389	0.452935	-0.887102	1.96228	NA
5	12	10	aPv085380_0	hypothetical protein	1.29669	0.949493	1.04742	1.03074	1.13376	1.34361	0.484513	-0.297335	NA	-0.417827	-0.184252	0.312773	0.424209	-0.619757
5	12	11	aPv117765_1	serine/threonine-protein kinase, putative	-0.42302	-0.316271	0.582814	-0.413922	-0.124224	-0.049464	-0.152296	0.335105	NA	0.928518	0.637103	-1.3657	0.950892	1.23466
5	12	12	aPv083365_0	hypothetical protein, conserved	-0.495043	-0.664201	-0.273587	-0.667336	-1.15175	-1.02351	-0.924993	-1.41166	NA	1.68119	0.389279	-2.16867	0.0870684	-2.8634
5	12	13	aPv106725_1	variable surface protein Vir12, putative	-0.460377	-0.114418	0.112368	-0.275645	-0.792756	0.758144	-0.0742658	-0.679366	NA	-0.0105859	0.352187	NA	1.12541	2.55475
5	12	14	aPv117935_1	acetyl-CoA acetyltransferase, putative	-0.159536	0.420928	-0.428336	-0.418219	0.0327162	0.791224	0.13712	0.445002	NA	0.0129654	0.368319	0.275226	0.517135	NA
5	12	15	aPv099785_0	nuclear movement protein, putative	0.0412038	-0.47676	0.0145316	0.0545501	-0.258627	-0.0856928	-0.341978	-0.689265	NA	0.0745938	0.257105	-0.162443	0.0564316	-0.0894409
5	12	16	aPv101175_2	Kinesin motor domain containing protein	-0.5912	-0.267767	-0.747712	-0.522345	-0.788108	-0.727157	-0.143452	-0.643643	NA	-0.29575	0.383156	-1.17629	0.44947	NA
5	12	17	aPv079815_0	cyclophilin, putative	-0.68079	-0.280606	-0.643566	-0.575906	-0.783176	-0.594034	-0.125392	-0.272946	NA	-0.0322874	-0.672406	-0.548747	-0.220333	-0.435437
5	12	18	aPv092310_1	heat shock protein hsp70 homologue, putative	-0.224867	-0.314563	-0.873987	0.113063	-0.0607755	-0.989375	-0.0381562	-0.237415	NA	-0.205396	-0.154511	-0.296672	0.0818608	NA
5	12	19	aPv091880_0	hypothetical protein	-0.437195	0.269145	-0.851128	0.339779	-0.20176	-0.068486	-0.017957	-0.181757	NA	-0.0778636	-0.0476207	-0.070407	-0.0856724	-0.691569
5	13	1	EMPTY		NA	NA	NA	NA	NA	NA	NA	NA	NA	NA	NA	NA	NA	NA
5	13	2	PvSal1_100009700	#N/A	1.63575	-0.538161	NA	0.394397	1.7055	1.74433	-0.404871	2.14004	NA	0.608581	0.761683	-0.929945	2.1069	NA
5	13	3	PvSal1_120012400	#N/A	0.0908153	0.214146	NA	NA	NA	1.73379	NA	-0.765447	NA	1.72356	0.828784	-0.903468	0.919814	0.470179
5	13	4	PvAMRU_000043800	#N/A	0.727337	-0.595706	NA	0.275753	0.75998	0.277808	0.659367	-1.57711	NA	NA	1.14612	-0.853697	1.71678	1.75706
5	13	5	PvSal1_100011200	#N/A	1.46044	0.45307	NA	2.31027	0.0119681	1.16546	-0.255297	0.101317	NA	0.970208	1.30503	-1.03381	1.5918	0.571008
5	13	6	0	#N/A	0.0303247	-0.0461833	NA	-0.13113	NA	1.87627	-0.859698	NA	NA	1.42199	0.40235	-1.40213	2.02194	NA
5	13	7	aPv081210_0	hypothetical protein, conserved	1.13231	0.942943	0.679397	0.652239	0.962142	0.578027	0.782275	-0.433778	NA	1.12415	-0.26607	0.276138	0.360525	0.0401239
5	13	8	aPv112685_0	hypothetical protein	0.85054	0.940698	0.0682492	-0.88564	0.171176	1.38401	-2.02535	-0.953235	NA	0.315911	-1.13409	0.361069	-0.308118	0.149382
5	13	9	aPv003665_1	hexose transporter	-0.101697	-0.527356	0.352305	-1.39379	NA	0.42804	0.60636	0.38239	NA	1.66812	0.0486771	1.14704	-0.0888719	0.173506
5	13	10	aPv001760_1	26s proteasome subunit p55, putative	1.08072	0.43051	0.069554	0.87902	0.917351	0.278116	0.479148	0.785164	NA	0.739852	0.622562	-0.777428	0.810332	-0.252998
5	13	11	aPv094680_1	hypothetical protein	-0.592768	-0.290964	0.707543	0.0118005	-0.144293	-0.0844552	0.0387751	0.659992	NA	0.241955	0.609706	-0.479164	0.180002	-0.443431
5	13	12	aPv098705_1	mitochondrial carrier protein, putative	-0.650797	-0.228719	0.328442	-0.265623	-0.23498	-0.809379	-0.196556	1.00032	NA	0.0622773	0.729499	-1.13313	1.08516	2.19918
5	13	13	aPv091810_0	ribosomal protein L7A, putative	-0.125518	0.20166	0.175666	0.2626	-0.272439	-0.368225	-0.044231	-0.146064	NA	-0.0631225	0.00753848	0.11357	0.28467	0.594517
5	13	14	aPv119215_0	PV1H14010_P, putative	-1.47401	-0.796775	-0.645152	-0.934994	-1.1366	-0.747098	-0.262239	0.212671	NA	0.187344	1.35307	-0.780847	0.600232	0.539082
5	13	15	aPv115275_5	hypothetical protein	0.466115	0.197101	0.650063	0.508009	0.393943	0.465332	0.0290463	-0.0239514	NA	-0.0145865	0.79664	0.181199	0.915052	NA
5	13	16	aPv082445_0	hypothetical protein	0.92302	0.10297	0.659457	0.755328	0.643059	0.62089	-0.184418	-0.173854	NA	-0.569864	0.14058	0.147656	0.039368	-0.998658
5	13	17	aPv113915_3	hypothetical protein	-0.179632	-0.187725	-0.854963	-0.0426162	0.11821	0.0698747	-0.110549	-0.232771	NA	0.350671	0.160788	-0.350491	0.631838	1.29812
5	13	18	aPv100520_0	hypothetical protein, conserved	-0.156572	-0.140438	-0.0382638	-0.470987	-0.185515	-0.646609	-0.123338	-0.155308	NA	0.0907268	-0.555112	-0.321538	-0.223261	-0.392124
5	13	19	aPv096940_0	variable surface protein Vir24-related	-0.844737	-0.348398	-1.40752	-0.682442	-1.31664	-0.572859	-0.428674	-0.10351	NA	-0.213647	-0.964598	-0.899939	-0.193764	NA
5	14	1	EMPTY		NA	NA	NA	NA	NA	NA	NA	NA	NA	NA	NA	NA	NA	NA
5	14	2	PvSal1_110007100	#N/A	-0.303423	-0.513097	NA	-0.506477	-0.393634	1.69154	0.156057	NA	NA	1.11025	1.15733	-0.724592	1.46707	1.0512
5	14	3	PvSal1_000017700	#N/A	0.443852	1.32196	NA	0.491829	0.636178	1.02698	0.235095	NA	NA	1.38932	0.902959	-1.00906	1.40341	NA
5	14	4	PvSal1_000049300	#N/A	1.9654	1.64576	NA	1.72815	2.02469	1.81453	1.51407	-0.461958	NA	2.09561	-0.281922	-0.256713	1.33442	-1.19074
5	14	5	PvAMRU_070009300	#N/A	-0.490016	-0.371062	NA	1.96586	-0.235075	NA	NA	NA	NA	NA	1.15495	NA	1.72465	NA
5	14	6	0	#N/A	-0.0451547	-0.664263	-0.586672	-0.639138	-0.762074	NA	-0.478411	0.708236	NA	2.05581	0.908867	NA	1.48954	NA
5	14	7	aPv092340_1	hypothetical protein, conserved	-0.71093	-0.0643246	-0.473818	-0.571104	-0.551626	-0.708126	0.0312851	-0.199421	NA	1.45538	-0.183273	-1.27423	0.28713	NA
5	14	8	aPv117685_2	ferlin, putative	0.291105	0.199173	-0.458046	0.39952	0.275425	-0.114809	-0.0901512	-0.270212	NA	-1.04867	1.29521	-1.42624	1.93426	NA
5	14	9	aPv002820_2	hypothetical protein	-1.33624	-1.20784	-1.13214	-0.357134	-0.968084	-1.12017	-1.29421	-0.577455	NA	0.0353904	0.23897	-1.2891	-0.13715	0.539999
5	14	10	aPv122605_0	phosphatidylinositol synthase, putative	0.608555	0.45231	0.493362	0.651282	0.55165	0.610856	0.412504	-0.394787	NA	0.512272	0.590552	-0.104623	0.417684	NA
5	14	11	aPv111455_1	glucosamine--fructose-6-phosphate aminotransferase, putative	-0.475335	0.0543752	0.358977	0.262811	0.159279	0.185755	0.0801416	0.62166	NA	0.834032	0.503914	-0.261521	0.575599	-0.010227
5	14	12	aPv124070_4	WD domain, G-beta repeat domain containing protein	-0.366772	-0.403242	-0.62071	-0.375086	-0.217757	-0.518528	0.0351277	0.0146334	NA	0.241769	-0.400052	-0.752367	-0.0266775	0.41071
5	14	13	aPv114355_1	hypothetical protein, conserved	-0.374098	0.415194	-1.02353	-0.631036	-1.16231	0.624026	-0.647903	-0.120285	NA	0.589759	0.720689	NA	0.552784	-0.849878
5	14	14	aPv082360_3	hypothetical protein, conserved	-1.07116	-0.62204	-0.56427	-0.53439	-1.06835	-0.988042	-0.0602423	0.0855997	NA	0.715549	0.042709	-1.09786	0.817614	NA
5	14	15	aPv113905_2	hypothetical protein, conserved	0.085839	0.166791	0.684087	-0.0898899	0.049725	0.0720341	-0.215905	-0.870613	NA	-0.182433	-0.15518	-0.638069	-0.0683877	-0.619669
5	14	16	aPv013120_1	variable surface protein Vir18, putative	-0.405144	-0.549461	0.420165	-0.620058	-0.347061	0.609931	-1.01369	-0.123914	NA	-0.295288	-0.241131	NA	1.26478	NA
5	14	17	aPv088125_1	aspartyl protease, putative	-1.0554	-0.355808	-0.84017	-0.560117	-0.853363	-0.193296	-0.774429	-0.28574	NA	0.211488	0.295698	-0.365595	0.811674	NA
5	14	18	aPv085990_0	hypothetical protein	0.144607	0.321233	-0.563326	0.371405	0.349186	0.014252	0.495581	-0.185176	NA	0.0361238	0.0102443	-0.450739	0.563119	NA
5	14	19	aPv115295_1	hypothetical protein	-0.553648	0.115687	-0.967114	-0.404077	-0.534669	-0.958954	-0.0519876	-0.298086	NA	0.113352	0.0142907	-0.578699	0.095564	-0.270665
5	15	1	EMPTY		NA	NA	NA	NA	NA	NA	NA	NA	NA	NA	NA	NA	NA	NA
5	15	2	PvSal1_140006300	#N/A	NA	NA	NA	NA	1.62706	-0.328328	NA	-1.51723	NA	1.8057	0.420605	NA	1.91619	NA
5	15	3	PvSal1_100009200	#N/A	0.451901	0.264589	NA	0.182008	-0.119777	2.0029	-0.558973	NA	NA	NA	-0.0740895	NA	0.663163	0.966817
5	15	4	PvAMRU_100007600	#N/A	0.239292	-2.32095	-0.816731	0.323179	-1.25377	0.397808	-0.732968	0.0274662	NA	0.445587	0.923661	NA	1.6107	0.248002
5	15	5	PvSal1_000018200	#N/A	0.655804	-0.19225	NA	0.181819	-0.102392	-0.0457708	0.353777	0.0817485	NA	0.242573	-0.520911	-0.816557	-0.212423	1.09272
5	15	6	0	#N/A	0.407954	0.835091	NA	0.176354	0.0834133	NA	0.820878	0.656636	NA	1.75886	0.556943	NA	1.38331	NA
5	15	7	aPv085590_1	hypothetical protein, conserved	1.18138	1.05094	0.942672	0.723389	1.03042	0.748318	-0.231205	-0.984889	NA	-0.57616	-0.661845	-0.906332	0.277945	-0.736524
5	15	8	aPv087955_1	O1, putative	0.0301498	-0.0921819	0.862546	-0.411689	-0.10441	0.0235578	-0.0157745	0.77056	NA	1.29213	0.311891	-0.61283	0.096506	NA
5	15	9	aPv091125_1	hypothetical protein	0.015886	-0.298926	0.30025	0.0535544	0.542659	0.208944	0.254776	NA	NA	-0.226519	0.551348	-0.458784	1.24088	NA
5	15	10	aPv088280_0	hypothetical protein	0.496154	0.788641	-0.147634	0.491624	0.711323	0.231149	1.15107	-0.301286	NA	0.825059	0.204962	-0.812954	-0.956351	-0.943762
5	15	11	aPv123415_0	adrenodoxin-type ferredoxin, putative	0.165887	0.293135	0.463786	0.478542	0.505573	0.907441	0.560004	0.484007	NA	1.79114	0.681276	-0.131044	0.351445	NA
5	15	12	aPv108260_0	variable surface protein Vir, putative	0.204174	-0.0765709	0.0824433	0.530643	-0.119151	0.639691	-0.277061	0.251678	NA	0.316246	0.450024	NA	1.02602	NA
5	15	13	aPv114775_1	hypothetical protein, conserved	-0.110672	0.204616	0.640564	0.477495	0.270149	0.409263	-0.10545	-0.365258	NA	0.383081	0.149924	-0.13055	-0.129812	0.171997
5	15	14	aPv100885_1	K+ channel tetramerisation domain containing protein	0.00790542	-0.339249	-0.110101	0.163524	0.421197	0.459395	0.0854137	-0.363437	NA	-0.114303	-0.191451	0.0608444	-0.35294	-0.476881
5	15	15	aPv116885_2	hypothetical protein	-0.141776	0.115118	-0.376029	0.188499	-0.532963	0.352728	-0.853283	0.2185	NA	-0.376914	0.536246	-1.17182	0.345053	-0.42471
5	15	16	aPv118000_1	3'-5' exonuclease domain containing protein	-0.425633	-0.278804	0.337472	-0.597617	-0.604147	-0.222906	-0.0389602	0.132724	NA	-0.34518	-0.0701475	-0.7512	0.37752	0.256943
5	15	17	aPv088880_1	hypothetical protein	-1.02051	-0.389788	-0.569134	-0.0443799	-0.258624	-1.06392	-0.195493	-0.247001	NA	0.0558892	0.0778637	-0.888495	0.84115	NA
5	15	18	aPv123450_0	10 kDa chaperonin, putative	1.03261	0.916265	0.151013	0.977671	0.905723	1.28055	1.3628	-0.563681	-2.05575	-0.615362	-1.30735	1.51448	-0.410983	-0.792653
5	15	19	aPv002765_1	hypothetical protein	-0.240487	-0.171241	-0.741709	-0.302785	-0.137053	-0.555776	-0.45988	-0.419388	NA	-0.119916	-0.207666	-0.58704	0.709939	NA
5	16	1	EMPTY		NA	NA	NA	NA	NA	NA	NA	NA	NA	NA	NA	NA	NA	NA
5	16	2	PvAMRU_070009600	#N/A	NA	NA	-1.40045	NA	NA	0.2567	NA	NA	NA	-0.0753652	-0.0441689	-0.738865	0.731161	1.53641
5	16	3	PvSal1_020012400	#N/A	1.5069	-0.0824661	NA	1.31668	1.74471	NA	0.703027	NA	NA	0.782033	0.76578	-0.760712	1.90511	NA
5	16	4	PvAMRU_130006800	#N/A	0.514392	0.0385267	NA	0.417032	0.524258	0.525172	-0.854765	NA	NA	1.57265	1.12964	-0.536266	1.30046	NA
5	16	5	PvSal1_000024500	#N/A	1.45955	0.943266	NA	1.37565	0.237183	1.60417	1.50492	NA	NA	0.385861	0.702711	0.9475	1.71472	NA
5	16	6	0	#N/A	0.0504814	0.568016	0.110079	0.0716164	-0.739591	0.047755	-0.862275	0.278085	NA	2.11731	0.630407	-0.974311	1.29594	-1.37488
5	16	7	aPv093575_1	DNA repair protein rhp54, putative	-0.368482	-0.327511	-1.15986	-0.0476724	-0.116186	-0.148014	0.419717	-1.18714	NA	0.306981	0.605513	-1.87325	0.836283	NA
5	16	8	aPv079895_0	transmembrane protein, putative	0.112786	0.155143	NA	-0.055732	0.173525	0.883127	0.499865	-1.10778	NA	2.20035	-0.21084	0.923303	-0.575796	-0.516879
5	16	9	aPv089635_0	phosphoglycerate mutase, putative	0.613475	0.284647	0.667055	0.838749	0.950428	1.20943	0.918973	-0.812013	NA	-0.652202	-0.962269	0.871705	-1.55931	0.0664774
5	16	10	aPv002600_1	hypothetical protein	-0.178043	0.0689713	0.72516	0.294542	0.29766	-0.0556696	0.462979	1.59552	NA	1.06443	0.491366	0.451412	1.67171	NA
5	16	11	aPv117925_1	elongation factor 2, putative	1.11992	0.632362	0.635268	0.862023	0.815265	1.00474	0.641098	0.909872	NA	0.864944	0.510321	0.645015	-0.55115	-0.0393501
5	16	12	aPv003760_0	transcription factor, putative	0.374582	0.437368	0.470012	0.663172	0.571083	0.925111	0.275739	0.625568	NA	0.348522	0.0653738	0.386451	1.24829	0.114602
5	16	13	aPv113470_1	hypothetical protein	-0.280952	-0.399765	-0.915574	-0.0886774	-0.308399	-0.465043	-0.0402517	-0.0867351	NA	0.112315	-0.682491	-0.480789	0.0645784	0.10406
5	16	14	aPv117705_0	hypothetical protein	-0.277175	-0.334449	-1.12613	-0.344323	-0.603246	-0.00895805	-0.422793	-0.436151	NA	0.229288	0.393139	-1.49466	0.869069	NA
5	16	15	aPv111135_1	hypothetical protein	-0.882885	-0.41267	-0.983424	-0.739682	-1.07871	-0.889659	-0.131401	-0.0929924	NA	0.0170822	-0.564666	-0.614261	-0.41928	0.698796
5	16	16	aPv083400_1	lysine-tRNA ligase, putative	0.137738	-0.547299	-0.609546	0.696519	0.378351	-0.0459028	0.270661	-0.119956	NA	-0.248561	0.0339443	0.630397	-0.101887	0.750963
5	16	17	aPv115420_1	hypothetical protein	-0.622004	-0.378622	-1.26531	-0.296272	-0.906032	-0.840077	-0.194723	-0.430062	NA	-0.157898	0.919167	-1.2919	0.676353	-0.182239
5	16	18	aPv084505_1	3',5'-cyclic-nucleotide phosphodiesterase, putative	-1.01692	-0.393291	-1.27026	-0.485063	-0.683033	-0.599209	-0.163753	-0.162631	NA	-0.270495	-0.297268	NA	0.74506	NA
5	16	19	aPv122315_2	hypothetical protein	-1.05651	-0.883628	-0.982321	-1.21619	-1.73904	-1.34497	-0.465358	-0.244222	0.37621	0.0253024	-0.519275	-1.29592	-0.201318	-0.129064
5	17	1	EMPTY		NA	NA	NA	NA	NA	NA	NA	NA	NA	NA	NA	NA	NA	NA
5	17	2	PvAMRU_010007900	#N/A	0.400136	-2.54329	-1.70201	0.810511	-0.264499	-0.146213	NA	0.0264322	NA	0.106653	0.330964	-0.189952	0.193506	NA
5	17	3	PvSal1_000007300	#N/A	1.94058	1.99258	NA	1.63596	1.664	1.4989	1.27196	-2.10855	NA	1.40035	0.225399	-1.74418	1.78676	0.31075
5	17	4	PvSal1_050007100	#N/A	1.48304	-1.02462	-0.0550369	0.754503	1.32716	1.72054	0.557521	NA	NA	1.29753	1.30422	NA	1.37853	NA
5	17	5	PvSal1_000025400/PvSal1_040007800	#N/A	1.19248	-0.147792	NA	1.76822	NA	0.454503	NA	-0.306609	NA	1.43737	1.01716	-0.796269	1.78239	0.735953
5	17	6	0	#N/A	0.558574	0.778759	0.72075	-0.15698	-0.957193	NA	-0.0172263	1.34397	NA	2.40547	0.249146	NA	1.52761	NA
5	17	7	aPv122000_0	vesicle-associated membrane protein 714, putative	1.42928	0.992734	0.606772	1.05636	1.07143	0.851971	0.785013	0.221848	NA	1.60925	0.0829977	0.139842	-0.751565	0.0840788
5	17	8	avPF13_0045_0	0	0.166608	-0.208482	NA	0.389026	0.221907	0.227158	0.0239837	0.587079	NA	1.61948	0.856307	-0.795867	0.639226	NA
5	17	9	aPv002565_0	hypothetical protein, conserved	0.284466	0.0401976	0.438541	0.468877	0.302633	0.519601	0.320418	-0.48805	NA	-0.36914	-0.0386781	0.444326	-0.526614	0.10492
5	17	10	aPv085775_0	ATP-dependent transporter, putative	-0.39628	-0.38167	-0.602893	-0.136967	-0.434854	-0.161302	-0.143252	1.24072	NA	1.14106	0.443879	-0.354094	1.00176	NA
5	17	11	aPv083380_0	hypothetical protein, conserved	-0.54034	-0.696452	NA	-0.686385	-0.260546	-0.0441189	-0.282098	-0.0770294	NA	NA	-0.335727	-0.0834452	0.435217	0.122762
5	17	12	aPv099085_0	hypothetical protein	1.02142	0.409383	0.40504	0.773311	0.777484	1.20391	0.110804	-0.737222	NA	0.373525	-0.415985	0.465251	-1.10401	-0.802632
5	17	13	aPv079695_1	hypothetical protein	0.0245671	0.0314017	0.607355	-0.335533	0.300125	0.837308	-1.89351	0.137342	NA	0.502941	-0.0184525	-0.539551	0.104859	-1.81459
5	17	14	aPv121935_0	hypothetical protein	0.239894	0.762948	0.405839	0.172243	0.46166	0.478622	0.132642	-1.09685	-2.99619	-0.103523	-0.849974	0.0699111	-1.47029	-1.21511
5	17	15	aPv123750_2	hypothetical protein	-0.305162	-0.463165	-0.561509	-0.268818	-0.187246	-0.365188	-0.175308	-0.011813	NA	0.741924	0.661559	-1.21521	0.694742	0.362068
5	17	16	aPv099615_1	hypothetical protein, conserved	-0.571574	-0.284538	-0.574511	0.326895	-0.298175	-0.219618	-0.0105372	0.278466	NA	0.170924	0.532423	-0.712637	0.715256	NA
5	17	17	aPv081840_1	heat shock protein, putative	1.2736	0.225798	-0.288446	0.722306	0.838734	1.17269	0.0432057	-0.117376	NA	0.239053	0.345727	-0.126958	0.425883	NA
5	17	18	aPv091595_0	hypothetical protein	0.426139	-0.124015	-0.820292	0.192894	0.427441	0.148295	0.13952	0.0957112	NA	1.60911	0.152028	0.0472903	0.482269	NA
5	17	19	aPv095000_1	heat shock protein 60, putative	0.67304	0.298201	-0.418473	0.443771	0.592697	-0.173084	0.052052	-0.366082	NA	0.361957	-0.865204	-0.609217	0.00883051	-0.826855
5	18	1	EMPTY		NA	NA	NA	NA	NA	NA	NA	NA	NA	NA	NA	NA	NA	NA
5	18	2	PvSal1_000049500	#N/A	1.70981	1.66769	-0.68315	1.0353	1.03556	1.40414	2.11614	NA	NA	-0.241282	0.33519	-1.54281	-0.533967	NA
5	18	3	PvAMRU_100008400	#N/A	0.709064	-0.611079	NA	0.618761	0.283052	1.0063	0.599352	NA	NA	NA	0.918636	-2.73766	1.24298	NA
5	18	4	PvAMRU_000012600	#N/A	-0.0174484	-0.020361	0.0447557	-0.298939	0.0234267	0.314486	0.152358	NA	NA	1.12217	1.18411	-0.591132	1.42238	0.905914
5	18	5	PvAMRU_000020600	#N/A	0.713005	-0.125328	NA	0.404668	-1.69092	NA	0.754353	NA	NA	NA	0.641082	NA	1.3763	0.861261
5	18	6	0	#N/A	0.642925	0.573262	0.235654	-0.36378	-0.726345	0.415033	0.0590417	1.19711	NA	1.55884	1.70136	NA	1.74325	NA
5	18	7	aPv114730_1	hypothetical protein	-0.0535021	-0.174771	-0.104826	-0.369613	-0.301758	0.0654958	0.0714683	-0.560254	NA	1.14882	0.0970121	-0.876298	-0.352277	NA
5	18	8	aPv123260_1	hypothetical protein, conserved	0.73913	0.41663	0.99909	0.214634	0.513696	0.528118	0.100475	-1.14422	NA	-0.939088	-0.0324367	0.453387	-0.744542	0.0353251
5	18	9	aPv094990_1	hypothetical protein	0.214762	-0.38405	NA	0.27082	0.237705	0.516024	-0.168072	0.584363	NA	1.53867	-0.208537	-1.2832	0.597464	0.0181994
5	18	10	aPv099230_1	transporter, putative	-0.792037	-0.297865	-1.13343	-0.856125	-0.782439	-0.285818	-0.0686306	-0.241881	NA	0.391008	0.565015	-0.422533	0.156048	1.63322
5	18	11	aPv117515_0	hypothetical protein	0.0551283	-0.175196	-1.09783	-0.358508	0.240842	0.0572004	0.166008	0.121412	NA	0.283739	0.345905	0.187573	0.422048	0.541094
5	18	12	aPv087145_1	hypothetical protein, conserved	0.069633	0.0595542	0.207634	-0.204022	-0.407706	0.300778	0.0211822	-0.722357	NA	1.49506	-0.0921163	-0.488336	-0.0414582	0.105841
5	18	13	aPv095405_0	transporter, putative	-0.312065	-0.344683	-0.31947	-0.00828471	-0.100021	-0.464521	0.281418	-0.597076	NA	0.446549	0.172506	0.19699	-0.348929	0.424618
5	18	14	aPv114265_1	chorismate synthase	0.321492	-0.615972	0.261171	0.718215	0.690988	0.765944	-0.0473359	-0.20794	NA	-0.0997481	0.751505	-0.254599	0.174699	NA
5	18	15	aPv093655_2	hypothetical protein, conserved	0.00632252	-0.377337	-0.6289	-0.337501	-0.787207	0.519113	-0.81348	0.05511	NA	-0.0576587	0.110758	-1.61568	0.83747	NA
5	18	16	aPv080410_1	hypothetical protein, conserved	-0.871241	-0.426643	-0.592615	-0.700564	-0.880845	-0.418508	-0.256027	-0.237004	NA	-0.185403	-0.0989774	-0.990528	-0.113854	0.424542
5	18	17	aPv099645_2	hypothetical protein	-0.596029	-0.471953	-0.892415	-0.417791	-0.332952	-0.20361	-0.216137	-0.175941	NA	0.347546	-0.154685	-0.687172	0.497143	NA
5	18	18	aPv118200_1	hypothetical protein	1.10584	0.0425117	0.0598315	0.770967	1.05242	0.715514	0.52859	-0.220065	NA	-0.0684698	-1.05482	0.893157	0.381589	-0.288015
5	18	19	aPv087715_1	hypothetical protein, conserved	0.388933	0.297226	-0.730417	0.532474	0.522145	0.153901	-0.0388625	-0.167741	NA	0.169957	-0.157304	-0.755873	0.320458	-0.22177
6	1	1	0	#N/A	-1.03571	0.153896	NA	NA	NA	NA	NA	NA	1.68326	NA	NA	-0.50949	1.08213	NA
6	1	2	PvSal1_080007600	#N/A	-0.069415	0.469857	-0.163952	0.0594144	-1.63544	NA	-1.47563	NA	NA	NA	NA	-0.115672	NA	NA
6	1	3	PvAMRU_000025900	#N/A	0.965698	0.0728641	NA	-0.0112927	0.72743	1.26238	-0.690903	-1.27361	-1.57796	NA	-1.4661	-0.355398	-0.825457	-1.23249
6	1	4	PvSal1_010010600	#N/A	2.39673	-0.331239	0.0318245	1.17247	1.24398	1.92063	-5.08739	0.0526872	NA	-0.059299	-1.00329	-0.277749	-0.380898	NA
6	1	5	0	#N/A	-0.424843	0.869464	NA	NA	-1.64462	-0.0198994	-2.4068	0.971597	NA	0.353613	NA	-1.23773	0.542332	NA
6	1	6	aPv119705_0	hypothetical protein	0.706907	0.365091	0.447269	0.658924	0.47056	0.521822	0.264593	-0.142294	-0.212971	-0.509606	0.305754	0.333745	0.247151	-0.329361
6	1	7	aPv100840_0	ubiquitin-like protein, putative	0.605974	1.09224	0.851524	0.585428	0.600647	0.156752	0.345521	0.309056	-0.342535	-0.258731	0.182984	0.0635415	0.6812	-0.959334
6	1	8	aPv115345_1	alanyl-tRNA synthetase, putative	-0.39101	0.146092	-1.0247	-1.85925	-1.32608	-0.406312	-1.51098	0.0353928	1.39419	0.845646	0.387991	-1.38731	0.226538	NA
6	1	9	aPv117430_2	hypothetical protein	-0.453329	-0.263649	-0.286767	-0.436946	-0.697177	-0.437073	-0.119887	0.544488	NA	0.655226	-0.0755814	-0.565207	0.460662	NA
6	1	10	aPv097965_2	hypothetical protein, conserved	-0.403515	-0.493585	-1.03459	-0.826877	-0.298106	-0.395387	-1.06325	0.320039	1.6974	-0.403864	0.328937	-0.2856	0.534742	-0.506877
6	1	11	aPv114540_1	glutamyl-tRNA, putative	-0.0424595	-0.428113	0.325417	-1.03934	-0.844394	0.539468	-0.977442	0.540378	NA	-0.890572	0.27291	0.122083	-0.199027	NA
6	1	12	aPv119675_4	Protein kinase domain containing protein	-0.281243	-0.00495921	-0.560569	-1.25569	-0.803011	-0.588164	-1.57244	0.556471	0.350743	-0.0731777	0.733337	-1.04485	0.455439	NA
6	1	13	aPv081205_1	TatD-like deoxyribonuclease, putative	-0.639558	-0.255667	-0.773473	-0.695398	-0.790462	-0.581708	-0.650492	0.14048	NA	-0.317388	0.236238	-1.51203	0.434755	-0.611287
6	1	14	aPv084770_4	NAD(P)H-dependent glutamate synthase, putative	-0.74752	0.222986	-0.463583	0.061086	0.435367	0.0341441	-0.660431	0.939282	NA	-0.164278	0.666422	-0.837547	0.674596	-0.531059
6	1	15	aPv084645_1	hypothetical protein	0.524763	0.483212	-0.492311	0.326397	0.32518	0.710258	-0.0896636	-0.330361	-0.619183	-0.540225	-0.527166	0.0360201	-0.481894	-0.911156
6	1	16	aPv099550_1	hypothetical protein	0.118387	-0.0700593	-1.03799	-0.466748	-0.22174	-0.326491	-0.584931	-0.433644	-1.40787	0.341818	-0.0684007	-1.1673	-0.00690366	-0.535709
6	1	17	aPv086110_1	hypothetical protein	-0.739979	-0.511282	-0.874379	-0.573085	-0.718507	-0.943849	-0.207486	0.0380312	0.279148	0.0948332	-1.45929	-0.961435	-0.0596172	0.034232
6	1	18	aPv084360_1	hypothetical protein, conserved	-0.593546	-0.518331	-1.10469	-0.700151	-0.49965	-0.102054	-0.507917	-0.282234	-0.737828	-0.814551	-0.827914	-0.131595	-0.221547	-0.627144
6	1	19	aPv083290_2	hypothetical protein	1.35478	0.890063	-1.17803	NA	0.0275178	-1.1818	NA	-0.567788	-0.22697	2.38166	-0.789275	-1.54866	-0.215835	-1.05201
6	2	1	0	#N/A	NA	NA	NA	NA	NA	NA	-0.563041	NA	NA	NA	-1.06853	-1.95183	0.992377	1.2766
6	2	2	PvAMRU_070005400	#N/A	0.390501	-0.22388	NA	0.148269	1.47361	NA	-3.33898	NA	1.65795	NA	NA	-0.0876057	1.12585	NA
6	2	3	PvSal1_140008300	#N/A	0.725424	1.01308	NA	0.145409	0.0147091	1.148	0.853097	1.26168	1.23465	-0.355665	NA	0.589427	0.195803	NA
6	2	4	PvSal1_140009500	#N/A	1.59605	-0.0310716	2.8852	0.74172	1.25384	0.948623	0.259361	1.16247	0.46263	-0.258254	-1.81447	-0.131347	-0.100059	0.539423
6	2	5	0	#N/A	0.17644	1.58837	-0.0684827	-0.971358	-0.862851	-1.38825	-3.16887	0.728649	NA	1.29662	NA	NA	NA	-0.598454
6	2	6	aPv096285_3	hypothetical protein	-0.279604	-0.0388811	0.851539	-0.537228	-0.157422	-0.400906	-0.161156	0.600087	-0.405751	2.3714	0.366011	-0.576189	0.752496	0.0848959
6	2	7	aPv117885_1	hypothetical protein. conserved	1.60256	0.578551	-0.188007	0.148757	0.959879	1.18715	-0.369617	0.434359	1.45365	0.0495365	0.859847	0.260023	0.669991	0.769338
6	2	8	aPv122670_1	ubiquitin carboxyl-terminal hydrolase, putative	0.958774	0.422871	0.88673	0.669204	0.67511	0.866809	0.269857	0.303757	NA	0.0661928	0.048404	0.49592	0.351977	NA
6	2	9	aPv087925_1	hypothetical protein	-0.179683	-0.256039	-0.547097	-0.268335	-1.6261	-0.949678	0.0235705	0.750699	0.328085	0.0239895	-0.191713	-1.29891	-0.186441	0.429765
6	2	10	aPv092385_0	hypothetical protein	1.12519	0.890271	1.01216	0.899615	0.929793	0.863133	0.42546	-0.522566	-1.8621	-0.906933	-2.04446	0.828356	-0.907217	-0.889062
6	2	11	aPv088075_0	hypothetical protein, conserved	0.0439499	0.347827	0.0268543	-0.273962	-0.0188742	0.831286	-0.784874	0.34208	-0.251548	-0.0348729	-0.30284	-0.293906	0.183322	NA
6	2	12	aPv113415_0	50S ribosomal subunit L24, putative	-0.341172	0.0189952	-1.125	-0.565668	-0.488334	-0.358381	-0.738423	-0.155107	-0.904061	-0.48058	-0.335836	-1.23012	0.267428	-0.43388
6	2	13	aPv079930_0	WD domain, G-beta repeat domain containing protein	0.23338	0.666202	-0.116062	-0.709332	-0.643136	-1.57448	-0.789667	0.736449	0.4013	-0.10589	0.0865811	-2.90366	1.34188	-0.686772
6	2	14	aPv087910_1	hypothetical protein, conserved	-0.320625	0.115957	-0.688619	-0.241732	-0.218918	-0.837835	-0.143531	0.394089	0.567005	1.64071	0.345291	-1.26918	0.108472	NA
6	2	15	aPv097950_1	hypothetical protein	-0.9886	-0.306495	-1.23058	-0.987655	-0.788853	-0.833576	-0.204337	-0.240342	0.328935	-0.301025	-1.00244	-1.02975	-0.219332	NA
6	2	16	avPFB0310c_0	0	-0.471949	-0.172035	-1.5406	-0.328166	-0.445143	-0.419465	-0.113175	-0.311197	-0.0114316	-0.257594	-0.91344	-0.981416	-0.181358	NA
6	2	17	aPv097955_0	hypothetical protein, conserved	0.213444	-0.102195	-0.572275	0.359259	-0.341305	0.17561	-0.110414	-0.160606	-0.780429	-0.2057	-1.27117	0.301007	-0.860176	-0.306344
6	2	18	aPv122560_0	hypothetical protein	-0.0551805	0.644653	-0.222446	-0.614294	0.208145	0.223925	0.418121	0.0799524	-0.404111	0.275204	-1.82183	0.73561	-0.603598	0.182974
6	2	19	aPv099575_1	MAC/Perforin domain containing protein	NA	NA	-1.10552	NA	NA	-1.21414	NA	-0.385233	-0.795622	-0.19773	-0.727116	-1.60529	-0.459865	-0.602022
6	3	1	0	#N/A	-0.71496	0.448315	NA	NA	NA	NA	NA	NA	NA	NA	0.741895	NA	1.67815	NA
6	3	2	PvAMRU_000043600	#N/A	-1.1332	-0.636467	NA	-2.78922	-3.60685	NA	-4.62536	NA	NA	-0.105976	NA	2.7892	NA	1.33902
6	3	3	PvAMRU_000046000	#N/A	-0.0940796	-0.198981	-1.28366	0.780091	0.421557	0.147679	0.0668022	0.0205231	0.855794	-0.0299764	0.636003	-0.172489	0.160979	NA
6	3	4	PvSal1_070012300	#N/A	1.45335	0.213054	2.48695	1.13127	1.35561	1.29874	-1.31581	NA	NA	0.253304	NA	NA	0.55817	NA
6	3	5	0	#N/A	0.930757	NA	0.253682	NA	NA	NA	-4.26537	NA	NA	0.991598	0.394963	NA	0.972199	0.78743
6	3	6	aPv089110_2	hypothetical protein	0.877435	0.809473	0.891619	0.602107	0.684664	0.756597	0.269585	0.638654	0.695833	0.63691	0.340149	-0.769651	1.12914	-0.804705
6	3	7	aPv081595_1	hypothetical protein	0.323253	0.884864	0.148651	0.0214929	0.370357	0.23615	0.595474	-0.155916	0.00646481	-0.0930855	-1.04936	-0.094838	0.196639	2.01167
6	3	8	aPv126250_0	variable surface protein Vir4/14-related	0.634245	0.402656	0.374131	-1.23243	0.232845	1.16622	-0.188924	1.47543	NA	0.808072	0.318414	-0.0168459	1.16612	NA
6	3	9	aPv109280_0	tryptophan-rich antigen	0.819189	0.692555	0.62273	0.696335	0.604505	1.0747	0.768134	1.02689	-0.737561	1.05427	-0.456567	1.32744	0.333839	-1.0287
6	3	10	aPv083300_0	hypothetical protein	-0.501402	-0.206868	-0.37732	0.249855	-0.358885	0.988335	-0.495428	1.12805	0.780157	-0.174196	0.534356	0.49028	0.0475116	0.611389
6	3	11	aPv117845_0	hypothetical protein, conserved	-0.154393	0.263725	-0.0609939	-0.216083	-0.33165	0.483424	-0.753104	-0.142307	0.892993	-0.0777684	0.0358541	1.02839	0.330441	NA
6	3	12	aPv087740_2	hypothetical protein	NA	-0.193598	NA	NA	NA	1.98674	1.71162	1.0251	0.57773	NA	0.440341	-1.41209	1.04697	0.178403
6	3	13	aPv067190_0	variable surface protein Vir35, putative	0.137043	-0.753911	-0.478804	0.0903413	-0.779801	-0.39173	-1.4924	0.0614485	NA	-0.120104	-0.525231	-1.9134	0.443481	-1.79965
6	3	14	aPv117990_1	hypothetical protein	-0.193652	-0.151471	-0.783748	-0.238253	-0.158227	0.653965	-0.373678	-0.394924	0.344976	-0.841168	0.235062	0.255266	-0.129964	-0.833994
6	3	15	aPv116725_0	hypothetical protein	-0.866044	0.788707	-0.527842	0.363063	0.0993979	0.748997	1.10938	-0.300734	-0.26486	-0.545024	0.311915	1.38264	-0.574526	-0.871876
6	3	16	aPv099490_0	hypothetical protein, conserved	-0.776169	-0.0663401	-0.761697	-0.503893	-0.730256	-0.651802	-0.12915	-0.340226	0.270701	-0.49814	-0.717786	-0.676764	-0.220972	-0.261419
6	3	17	aPv088035_2	hypothetical protein	-0.545061	-0.118011	-0.533271	-0.352595	-0.732257	0.0225375	-0.511524	0.582029	0.93639	1.09378	2.7949	NA	0.949351	2.44461
6	3	18	aPv111165_1	hypothetical protein, conserved	-0.847236	0.416979	-0.840965	-0.758899	-0.744793	0.0136956	-0.0445054	-0.0798251	-0.274571	-0.388976	-1.09766	-0.341389	-0.420985	-0.610983
6	3	19	aPv112110_1	hypothetical protein, conserved	1.09171	0.888689	0.270443	-0.901349	0.679884	1.3451	-0.302137	-1.03541	-2.07046	0.0673729	-2.28937	0.475808	-1.73162	-0.768521
6	4	1	0	#N/A	NA	NA	NA	-0.414634	-2.16394	NA	NA	NA	NA	1.07377	NA	NA	0.833293	NA
6	4	2	PvSal1_070007400	#N/A	1.45395	2.13626	NA	0.626158	1.22025	NA	-1.12791	NA	NA	NA	1.49318	-1.5154	1.71585	NA
6	4	3	PvAMRU_050005700	#N/A	-0.0678322	-0.958232	0.274114	-1.96662	-2.44044	0.536943	-2.92131	1.60203	NA	-0.366932	0.559388	1.26935	-0.365457	NA
6	4	4	PvAMRU_000044000	#N/A	-0.934626	-2.06692	NA	-1.92648	-3.29085	-0.555778	-4.88435	-0.241712	NA	0.00321124	0.154437	0.0467744	NA	1.58035
6	4	5	0	#N/A	-0.833389	0.788325	NA	NA	NA	NA	NA	NA	NA	1.00124	NA	-2.50021	NA	NA
6	4	6	aPv085340_1	actin, putative	1.28097	0.673647	0.565685	-0.449534	0.539933	0.715206	0.0821143	-0.0115575	NA	-0.407906	0.0711411	0.286631	0.329058	NA
6	4	7	aPv111265_1	WD domain, G-beta repeat domain containing protein	0.221107	-0.328271	-0.154681	-0.304065	0.228413	-0.635991	0.344128	0.46075	0.244925	0.701915	-0.136912	-0.789011	0.203917	NA
6	4	8	aPv086915_0	hypothetical protein, conserved	-1.04914	0.389057	0.538368	1.03328	0.534812	1.77865	0.303461	-0.427378	-2.69251	-0.387046	-3.84631	1.12368	-1.65823	-0.137634
6	4	9	aPv087700_1	hypothetical protein	-0.0171548	-0.0762454	-0.265709	-1.16152	0.442689	0.546051	-0.0430521	0.812379	1.22696	0.844205	1.1922	0.21102	1.33911	NA
6	4	10	aPv090335_1	variable surface protein Vir12-like	0.010057	-0.206216	-0.586541	-0.190678	-0.594867	0.252177	-0.448284	0.642251	NA	0.293346	0.00395093	-1.39785	0.789339	-0.671626
6	4	11	aPv084220_1	hypothetical protein, conserved	-0.274622	0.0662304	-0.670576	-0.195511	-0.208125	-0.326147	-0.274955	0.0853422	-0.0645814	0.151307	-0.491534	-0.283426	0.0506318	NA
6	4	12	aPv119430_1	hypothetical protein	NA	2.04336	-0.952393	NA	0.821021	-0.18767	0.156294	-0.342978	0.404553	-1.00453	-0.224926	-1.40655	0.522724	-0.298713
6	4	13	aPv089995_1	hypothetical protein	-0.648182	-0.308814	-0.767407	-0.331755	-0.645301	-0.730848	-0.847397	0.143368	NA	-0.432045	-0.229379	-0.84294	1.21917	1.57469
6	4	14	aPv003855_2	hypothetical protein, conserved	-0.860352	-0.0475074	-0.537253	0.161958	0.0761109	-0.0910545	-1.55851	0.412071	1.38362	-0.418602	0.235302	-0.475976	0.758346	-0.502234
6	4	15	aPv001675_0	hypothetical protein, conserved	-0.771117	-0.603926	-1.26743	-0.216875	-0.324736	0.410389	0.238762	-0.193204	-0.284605	0.233273	-0.25204	1.03479	-0.0109785	NA
6	4	16	aPv114200_2	hypothetical protein	-0.934482	-0.858362	-1.11388	-0.474435	-0.438823	-0.34138	-0.00650379	-0.179028	0.156074	0.771443	0.067026	-0.467136	-0.0646947	-0.185662
6	4	17	aPv115270_0	hypothetical protein	0.1852	0.0587003	-0.336593	-0.0919229	-0.28808	0.21165	0.406179	-0.229178	-0.827444	-0.00226466	-1.20036	0.624974	-0.514011	-0.651531
6	4	18	avPF08_0132_1	0	-0.803355	-0.267382	-1.24864	-1.29038	-0.793417	-0.988135	-0.497421	0.0219792	-0.0180667	0.0255911	-0.960524	-1.62699	-0.22456	-0.393582
6	4	19	aPv107750_0	variable surface protein Vir2/15-like	-1.12774	-0.710773	-1.33975	-2.79118	-1.24048	-0.578155	-1.05097	-0.0735103	-1.63689	-0.177723	-0.254817	-1.7412	-0.342694	-1.19291
6	5	1	0	#N/A	0.0990477	-0.183134	NA	NA	-0.13107	-0.501042	NA	-0.109756	-0.567255	NA	0.519824	NA	0.941995	NA
6	5	2	PvSal1_090005300	#N/A	1.75823	0.0806147	NA	1.66512	1.9171	1.13739	0.919919	NA	3.08214	NA	NA	-0.514008	1.62151	NA
6	5	3	PvAMRU_080005600	#N/A	-0.188625	0.0945235	NA	-0.150049	-0.00621927	NA	0.0552974	NA	-0.100774	NA	-0.570562	NA	NA	NA
6	5	4	PvSal1_090010100	#N/A	1.34741	0.928229	0.799561	0.73464	-1.52204	1.71884	-0.286485	-0.231034	NA	0.0849426	1.41834	-0.0264176	NA	1.89078
6	5	5	PvAMRU_120006600	#N/A	NA	NA	NA	NA	NA	NA	NA	NA	0.713514	NA	NA	-0.988218	NA	NA
6	5	6	aPv115235_1	aminomethyltransferase, mitochondrial precursor, putative	1.08725	0.93189	0.72574	0.094352	0.83359	0.582319	0.869702	0.201801	0.0119726	-0.0692846	-0.0422274	0.674604	0.569219	-2.68362
6	5	7	aPv085055_1	ribosomal protein L15, putative	-0.216185	-0.138366	0.6585	-0.0349939	0.109449	-0.473769	0.0133391	0.273089	0.0250385	0.438986	-1.24754	-0.405654	-0.190849	-1.25474
6	5	8	aPv083120_0	hypothetical protein	0.322024	0.444691	0.62867	0.279803	0.511574	0.423624	NA	0.321704	0.0523299	1.03179	0.117612	-0.0406054	0.895843	NA
6	5	9	aPv098600_0	RER1 protein, putative	-0.139574	-0.171882	0.396449	0.210892	0.305663	1.6976	0.0676111	0.784678	0.10246	0.615444	-0.280233	0.118767	0.387555	-1.19517
6	5	10	aPv123785_1	cAMP-dependent protein kinase regulatory subunit, putative	-0.497903	0.504944	-0.0245546	-0.437935	0.314099	1.14413	0.0973894	0.175145	-1.54488	-0.229606	-2.35828	1.14915	-0.770512	-0.098933
6	5	11	aPv092325_3	hypothetical protein	0.15681	-0.24668	-0.472527	-0.609864	-0.492725	0.341213	-0.0646494	0.488438	0.165654	0.0598858	0.24211	0.233453	0.437869	NA
6	5	12	aPv094525_0	thioredoxin domain containing protein	NA	-0.274013	0.0590437	2.22984	1.41897	0.633591	NA	-0.274186	-0.994619	-0.424813	-1.19488	1.31886	-1.0793	-0.19762
6	5	13	aPv001625_1	variable surface protein Vir12-related	0.262467	0.294584	-0.306727	-0.0283907	0.201136	0.316415	-0.371209	-0.409476	-0.771822	-0.200735	-1.17941	0.054115	-0.584227	NA
6	5	14	aPv088780_1	variable surface protein Vir24-related	-0.497448	-0.216302	-1.1291	-0.880079	-0.21002	-0.28286	-0.748284	-0.6663	-0.142331	-0.375783	0.673083	-1.23302	1.34363	-0.972138
6	5	15	aPv080550_0	small GTPase Rab1, putative	-0.40623	-0.134802	-0.315326	0.30207	0.0306953	-0.456492	0.196038	-0.129615	-0.128076	0.866309	-0.856299	0.601245	0.0617168	0.48443
6	5	16	aPv097775_1	ATP-dependent helicase, putative	-0.0517921	0.457704	-1.25567	-0.0764643	-1.26414	-0.239168	0.028001	0.0405502	-0.133868	0.0251852	-0.0448469	-0.324197	0.0753583	-0.249441
6	5	17	aPv096375_0	hypothetical protein	-0.523853	-0.325893	-0.906688	-0.649455	-0.516762	-0.696078	-0.054947	-0.173327	0.382025	-0.0430138	-1.12674	-0.387525	-0.0108017	-0.70929
6	5	18	aPv085725_1	hypothetical protein, conserved	-0.41434	-0.10164	-0.793351	-0.0615126	0.292317	-0.146619	-0.346436	-0.491377	-0.510583	-0.0800511	-0.558281	-0.791313	-0.164249	-0.346173
6	5	19	aPv089010_1	translation initiation factor IF-2, putative	-0.411649	-0.337827	-1.27814	-1.32445	-0.584929	-1.02166	-0.586773	-0.650811	-1.09996	0.212416	-0.420314	-1.37963	-0.0185756	-0.703867
6	6	1	0	#N/A	0.932523	0.871244	NA	-1.34764	NA	NA	NA	NA	1.12589	NA	NA	NA	0.398282	NA
6	6	2	PvAMRU_010009400	#N/A	0.712386	0.369821	NA	0.662487	0.795848	0.159317	0.299109	NA	0.0209641	NA	NA	0.24604	NA	NA
6	6	3	PvAMRU_000013700	#N/A	0.431897	-0.0263364	NA	-0.218446	0.180577	NA	-1.15143	-0.166119	0.311073	NA	-0.34104	0.0935384	1.47734	NA
6	6	4	PvSal1_000027000	#N/A	1.87188	0.917423	-0.16223	1.63637	1.35417	1.63589	0.215788	-0.838558	-1.13611	-0.498321	-0.978946	-1.18106	-1.53297	NA
6	6	5	PvSal1_120013800	#N/A	0.234897	-0.724816	-1.4853	0.536271	-0.803706	0.0989095	-0.193684	0.0873664	0.811646	-1.13648	-0.715813	-0.227628	1.45281	NA
6	6	6	aPv114160_1	DnaJ domain containing protein	0.242451	-0.032418	-0.434701	-0.236341	0.244383	-0.148894	0.20565	-0.174778	0.17138	0.191424	-1.16644	0.632794	-0.602269	0.354453
6	6	7	aPv082955_0	hypothetical protein, conserved	0.0032657	-1.48739	-0.427957	-1.21069	0.363509	0.264548	-0.418572	-0.163784	NA	0.391585	NA	0.498669	1.15724	NA
6	6	8	aPv099385_1	protein disulfide isomerase, putative	0.754961	0.353213	-0.0775442	-0.201825	0.570554	0.478824	-0.120113	0.479269	0.0797744	1.27896	-0.266934	0.291919	1.41489	0.150111
6	6	9	aPv100695_0	CHCH domain containing protein	0.297663	0.201014	-0.0490337	0.0732846	0.254415	0.41022	0.33241	0.354528	-0.505744	0.249504	-1.61351	0.837942	-0.555068	0.0155095
6	6	10	aPv091075_2	hypothetical protein, conserved	-0.858336	-0.196273	-0.795035	-1.05981	-1.95948	-0.718046	-2.12153	-0.165558	-1.17809	0.789919	-0.355776	-1.84585	0.618118	-0.451041
6	6	11	aPv113475_1	RNA binding protein, putative	0.326415	0.388494	0.367732	0.0899479	0.124434	-0.101783	-0.180357	-0.185123	-0.00170002	0.206238	-0.872299	-0.685949	-0.270998	0.400928
6	6	12	aPv090005_1	hypothetical protein	NA	NA	0.167893	NA	NA	0.702086	-0.31008	-0.710568	-0.0417859	-0.565926	-1.05767	0.0555123	-0.185719	NA
6	6	13	aPv117070_0	hypothetical protein	0.0546864	-0.00804732	0.122493	0.326477	0.286002	0.437484	0.0501903	-0.27513	-1.5892	0.104433	1.19511	0.344029	-0.0122583	-1.42511
6	6	14	aPv116875_0	hypothetical protein, conserved	0.761607	0.710308	0.012126	0.946377	0.791568	1.36654	0.238435	-0.118533	-0.799379	-0.418649	-0.839993	0.831291	0.159885	-1.62212
6	6	15	aPv111490_1	hypothetical protein	-0.291224	-0.464869	-0.315878	-0.0496522	-0.197335	0.581217	0.0356382	0.155644	0.838529	-0.50338	-0.143593	0.599738	1.42501	-0.498553
6	6	16	aPv098825_1	hypothetical protein, conserved	-0.137592	-0.257266	-0.764743	-0.180314	-0.0981909	0.371983	-0.282595	-0.0151519	0.334218	0.00873724	0.347253	0.176365	0.522028	NA
6	6	17	aPv096260_1	hypothetical protein	-1.1164	-0.565185	-1.35498	-0.999349	-0.817035	-0.844287	-0.0805986	-0.0892055	0.118141	-0.258593	-1.20382	-0.311197	-0.382087	-0.368268
6	6	18	aPv100960_3	hypothetical protein	-0.211966	-0.768103	-1.19444	-0.4217	0.164117	-0.136771	-0.71445	-0.10737	-0.337328	-0.118339	-0.57262	-0.298048	-0.583209	-0.0894837
6	6	19	aPv099200_2	6-phosphofructokinase, putative	-0.665158	0.000894761	-0.646756	-0.180864	-0.288406	-0.776251	-0.221955	-0.334869	-0.029033	0.141758	-1.33935	-0.969488	-0.658308	-0.602381
6	7	1	0	#N/A	NA	0.291625	NA	NA	NA	NA	NA	-0.878075	NA	0.960861	0.84584	NA	-0.146343	NA
6	7	2	PvAMRU_000007400	#N/A	0.893924	0.518123	NA	0.569005	0.382919	NA	0.210717	NA	NA	NA	NA	NA	NA	NA
6	7	3	PvAMRU_100006600	#N/A	1.5094	1.08815	NA	0.810182	1.60218	NA	0.636076	NA	NA	NA	0.622012	1.30144	1.03366	-2.24861
6	7	4	PvAMRU_070008300	#N/A	1.5498	0.526511	-0.505865	-0.941989	-0.369307	0.190683	-0.137436	0.083807	0.28267	0.468648	0.473616	NA	1.53102	NA
6	7	5	PvSal1_020005200	#N/A	0.184335	1.20114	NA	0.097043	0.371354	-0.322114	0.483916	-0.00857909	0.615866	0.212837	-0.19119	-0.0611071	1.6805	NA
6	7	6	0	#N/A	0.00867993	0.24968	0.77204	NA	NA	NA	-0.829399	1.028	NA	0.635817	0.298342	NA	0.933824	1.47317
6	7	7	aPv092010_1	hypothetical protein	0.000573573	-0.239058	-2.36647	-0.351056	0.157166	0.490753	-0.042581	0.211295	NA	1.24204	-0.143932	-0.347075	0.755533	NA
6	7	8	aPv086270_2	hypothetical protein	0.0577583	0.691735	-0.343576	-0.76698	-0.202443	0.450461	0.195784	0.136898	-0.187007	0.568995	0.74495	0.779856	0.625674	0.0715983
6	7	9	aPv101375_0	hypothetical protein	0.0591768	0.828648	-1.22864	-0.0153373	-0.248074	0.0190041	0.066161	0.0625638	-0.0389984	0.278183	1.52297	-0.217701	0.435756	-0.120372
6	7	10	aPv116760_2	hypothetical protein	-0.2656	-0.123929	-1.4943	-0.535097	-0.56885	-0.507107	-0.453082	0.292531	-0.976991	-0.324081	0.194538	-1.46156	0.376757	NA
6	7	11	aPv084145_1	hypothetical protein	-0.318941	-0.130517	-1.22834	-0.983074	-1.01408	-0.82779	-0.497824	0.0336511	0.509854	-0.105365	-0.563703	-1.27993	0.181408	-0.343115
6	7	12	aPv087900_1	hypothetical protein	NA	-0.0643846	-0.687701	NA	0.66532	-0.0380493	2.56339	-0.103778	1.64866	-0.387424	0.218538	-0.599088	0.28326	-1.80874
6	7	13	aPv003930_1	hypothetical protein	-1.51561	-0.440179	-0.356324	-1.05179	-1.00104	-1.22741	-0.374238	-0.088929	0.159251	0.161821	-0.654304	-0.866827	-0.0572894	NA
6	7	14	aPv116610_0	hypothetical protein	0.669878	0.244085	0.39326	0.704997	0.669258	1.15026	0.681343	0.688175	-1.16755	-0.286206	-0.777125	0.911643	-0.41255	0.226947
6	7	15	aPv086080_1	multidomain scavenger receptor, putative	-0.730108	0.46751	-0.746315	0.120928	0.0335075	0.729886	0.126266	-0.0743688	0.0360493	0.188763	0.112165	0.656783	1.03207	0.19135
6	7	16	aPv097705_1	Axoneme-associated protein mst101, putative	-0.662226	-0.0723617	-0.805466	-0.626309	-0.991	0.068522	-0.268245	0.0902062	-0.131553	-0.171752	-1.00714	-0.536625	-0.0464383	-0.0340992
6	7	17	aPv080145_1	hypothetical protein, conserved	-0.58481	0.0525399	-1.22291	0.0576134	-1.01064	0.917382	-0.0244652	-0.238566	-0.60708	-0.0958601	-0.145599	0.0583955	0.487014	NA
6	7	18	aPv123510_0	S4, putative	-0.279825	-0.492537	-0.918871	-0.551757	-0.278113	0.224711	-0.232967	-0.222417	-0.578878	0.183773	-0.318039	0.507583	0.421069	-0.251581
6	7	19	aPv094595_3	hypothetical protein, conserved	-0.0300253	0.497618	-0.415991	0.22282	0.484822	0.591638	-0.639733	-0.446338	-0.593677	-0.0868687	-1.44543	-0.582497	-0.821595	-1.10689
6	8	1	0	#N/A	NA	1.55711	-0.195828	NA	-1.90129	NA	0.60636	NA	NA	NA	NA	NA	0.435635	NA
6	8	2	PvSal1_120009100	#N/A	0.595079	1.25988	-0.214259	0.436806	0.327786	NA	0.403859	0.335993	NA	NA	0.0612689	-0.267709	0.207806	NA
6	8	3	PvAMRU_010007300	#N/A	0.141023	0.451855	NA	0.206909	-0.16004	NA	0.552928	NA	-0.467921	NA	NA	NA	0.567509	2.02066
6	8	4	PvSal1_000044300	#N/A	2.14522	2.03046	0.485659	1.94189	1.91564	1.00098	0.653482	-0.720528	-0.621114	-0.388356	-1.68111	-0.746969	-0.0133768	NA
6	8	5	PvSal1_140007400	#N/A	-0.0166367	0.295154	-0.592097	-0.209487	-0.193348	-0.585791	0.0917639	-0.160769	0.443222	-0.455875	-0.670368	-1.06284	-0.606852	0.99954
6	8	6	0	#N/A	-0.161697	0.482469	0.706119	NA	-0.832462	0.882023	-2.45484	0.403768	0.899945	0.902551	0.452943	0.171603	1.75207	0.191667
6	8	7	aPv119370_0	hypothetical protein	1.08892	1.34112	1.08472	1.10154	0.855407	1.09672	1.14735	-0.281028	-1.69177	-0.216268	-1.67019	1.17732	-0.45873	-0.387971
6	8	8	aPv081355_0	hypothetical protein	-0.408784	0.556532	-0.340945	0.320108	-0.50972	0.0717013	0.645607	0.0429178	-0.570325	0.915996	-0.018199	0.20021	0.0589932	NA
6	8	9	aPv115470_1	hypothetical protein	1.34412	1.10215	0.782237	1.13482	1.19531	1.7647	0.175093	-0.342824	-0.751372	0.618042	-1.97148	-0.113612	-1.52117	-0.563762
6	8	10	aPv089120_1	hypothetical protein	-0.740856	0.109956	-0.348982	-0.49916	-1.31979	-0.138284	-0.871802	-0.970012	NA	0.877905	0.123146	-1.43768	1.08894	NA
6	8	11	aPv117050_0	hypothetical protein	-0.348333	-0.00309436	0.0143922	-0.329299	-0.348421	0.114253	-0.0178392	0.35981	0.072712	0.752112	0.00831641	0.126832	0.519766	NA
6	8	12	aPv121900_1	lysophospholipase, putative	NA	3.39572	0.059918	NA	NA	1.27821	NA	0.389591	1.0027	-0.644872	0.408492	-0.215731	0.461992	NA
6	8	13	aPv099800_0	hypothetical protein	-0.724109	0.125645	-0.596667	-0.790204	-0.754086	-0.0172296	-0.968405	-0.467739	-0.103591	-0.329556	-0.316501	-0.196912	1.11967	NA
6	8	14	aPv114565_1	phosphatidylcholine-sterol acyltransferase precursor, putative	-1.05328	-0.255331	-1.04732	-0.450821	-0.333628	-0.670657	-0.54947	-0.157871	0.344063	-0.281864	-0.647138	-1.36592	-0.0650981	0.843637
6	8	15	aPv111500_0	RNA binding protein, putative	0.479339	0.435766	-0.288217	0.708189	0.565849	1.0352	0.361643	-0.0153778	-0.781465	0.622683	-1.29969	1.22449	0.00803449	0.581974
6	8	16	aPv115020_3	hypothetical protein	-0.243003	-0.251796	-0.708302	0.0915835	0.0284477	0.135553	-0.385219	-0.075876	-0.413945	-0.0569367	-0.463348	-0.466155	0.776767	0.0639574
6	8	17	aPv002590_0	40S ribosomal protein S30, putative	0.215458	0.00584388	-0.116036	0.681153	0.332709	0.550709	0.469952	-0.305582	-1.76679	-0.266119	-2.07635	0.594076	-1.74036	-0.717952
6	8	18	aPv114615_4	DNA polymerase epsilon, catalytic subunit a, putative	-1.17296	-1.17702	-0.854039	-0.532108	0.177245	-0.45791	-0.10068	0.061255	0.425423	0.384664	-0.916956	-1.27802	0.11109	-0.0264788
6	8	19	aPv113545_1	hypothetical protein	-0.547352	0.391569	-0.41385	-0.0115608	0.153508	0.266275	-0.0353251	-0.103742	-0.291424	0.144705	-1.3556	-0.154699	-0.165548	-0.45693
6	9	1	0	#N/A	0.260744	NA	NA	NA	-1.02262	NA	NA	0.313349	NA	NA	-0.611101	NA	1.19462	0.15673
6	9	2	PvAMRU_000028300	#N/A	-0.145117	-0.170628	NA	-0.605017	-0.086884	NA	-1.92918	NA	-0.116877	NA	NA	0.321784	1.46113	NA
6	9	3	PvSal1_000034300	#N/A	1.33319	-0.765013	NA	0.140788	-0.632453	NA	-0.720225	NA	NA	NA	NA	0.39588	NA	NA
6	9	4	PvAMRU_010008500	#N/A	-0.119883	0.031367	-1.22523	-0.39545	-0.260811	-0.473158	-0.220045	-0.267515	0.415903	-0.0437322	-0.67651	-0.693727	0.483015	NA
6	9	5	PvSal1_070010400	#N/A	0.447244	0.788707	-1.49508	0.555865	-0.0531413	-0.298598	-0.675478	-0.0936934	1.25019	-0.19639	-0.740614	-0.157097	-0.525504	1.1605
6	9	6	0	#N/A	-0.363697	NA	0.861782	NA	-1.28012	2.55319	-2.36639	1.02228	NA	1.37073	0.648607	NA	0.911878	NA
6	9	7	aPv092280_1	hypothetical protein	0.671696	0.569897	0.232009	0.862153	0.120079	0.897993	0.375202	0.763761	NA	1.48603	-0.776191	0.00921505	0.662658	-0.436117
6	9	8	aPv081305_0	hypothetical protein, conserved	0.57445	0.388048	0.797419	0.382166	0.220629	0.513578	0.0296446	0.555739	-0.403055	0.436745	-0.84481	0.127997	-0.373412	0.110919
6	9	9	aPv119270_1	exportin 1, putative	-0.0627947	-0.116491	0.038065	-0.0285939	0.217681	-0.0668317	-0.403052	0.398988	1.0523	-0.0507439	0.482809	-0.368055	0.370263	NA
6	9	10	aPv083065_2	hypothetical protein, conserved	0.541896	-0.137249	0.169968	0.894359	0.637624	0.598433	-0.17073	0.526077	-0.789522	0.105444	-0.238508	0.610476	-0.222789	NA
6	9	11	aPv083580_1	variable surface protein Vir24-related	-0.138756	-0.0667771	0.0316765	-0.364255	-0.174188	0.412531	-0.222346	0.736735	0.572738	0.82599	0.803897	-0.92406	1.16875	0.00501479
6	9	12	aPv119210_1	hypothetical protein	NA	NA	-1.44745	NA	NA	-0.0798868	NA	-0.15671	0.117942	-0.296632	-0.889851	-0.625	0.228061	0.459554
6	9	13	aPv033190_1	variable surface protein Vir21, putative	-0.600366	0.0179263	-0.673168	0.0923084	-0.446305	0.767581	-0.576117	0.213779	NA	-0.0647963	1.0793	-0.161939	1.04626	NA
6	9	14	aPv088050_0	hypothetical protein	-0.709008	-0.933707	-1.14845	-0.542219	-0.358006	-0.320399	-0.255256	-0.0235581	0.222343	-0.0669931	-1.40605	-0.529492	-0.334312	-0.028536
6	9	15	aPv000980_1	Plasmodium yoelii blood stage membrane protein ag-1, putative	-0.878873	-0.519041	-1.53775	-0.714278	-0.850827	-0.353326	-0.0580364	0.0227732	0.387864	-0.230376	-0.306955	0.332698	0.326396	NA
6	9	16	aPv080540_1	tubulin tyrosine ligase-like protein 1, putative	-0.634557	-0.465363	-1.22672	-0.4959	-0.767856	-0.186973	-0.25102	-0.203257	-0.356052	0.414846	-0.892101	-0.855168	0.153119	0.0402792
6	9	17	aPv111530_1	hypothetical protein	-0.651736	-0.80126	-1.46981	-1.25487	-1.10115	-0.135511	-0.512433	-0.455418	NA	1.06022	0.821297	-0.642794	0.51508	NA
6	9	18	aPv125730_0	tryptophan-rich antigen	0.0314991	-0.279039	-0.472851	-0.384923	0.161234	0.0967763	0.116893	-0.675614	-0.895635	-0.332405	-0.643719	-0.0911495	-0.297259	-0.636723
6	9	19	aPv081350_0	hypothetical protein	-0.475928	0.202814	-0.509212	0.0893714	-0.042682	0.521003	0.0307239	-0.0813165	-0.506856	0.173376	-1.41526	-0.279411	-0.610892	-0.314537
6	10	1	0	#N/A	-0.799202	-0.0711742	NA	NA	-0.855504	NA	NA	0.337784	4.51275	NA	0.478639	NA	1.16314	NA
6	10	2	PvAMRU_120005300	#N/A	-0.134981	-0.470438	NA	-0.184615	-0.208553	NA	-1.20812	NA	NA	NA	NA	1.26298	0.757004	NA
6	10	3	PvAMRU_000046700	#N/A	0.77778	0.307181	NA	0.529713	0.404054	NA	-0.106558	NA	NA	2.04386	NA	NA	2.01793	NA
6	10	4	PvAMRU_130007400	#N/A	1.57448	2.05399	0.854221	0.998116	0.933538	1.37219	1.13043	-0.282995	-1.04188	0.252556	-0.995141	1.47103	-1.30257	1.93655
6	10	5	PvSal1_100012300	#N/A	1.41717	-0.345221	NA	0.76734	1.9431	NA	0.38737	NA	-0.111903	NA	NA	-0.143525	0.685841	NA
6	10	6	0	#N/A	0.19794	1.26868	0.292265	-0.798291	-0.994684	-0.460142	NA	1.40171	0.831914	1.12329	0.813057	NA	1.53002	NA
6	10	7	aPv113430_0	hypothetical protein, conserved	0.44095	0.532365	-0.191709	0.538461	0.900703	0.380578	0.543655	0.105448	-0.263318	0.362915	-0.285325	0.521907	0.346427	3.18558
6	10	8	aPv118215_0	hypothetical protein	0.915244	0.782569	0.61671	0.770012	0.432655	1.36298	0.0718615	0.0841685	-2.05041	0.351453	-0.680737	0.789742	-0.227538	-1.15586
6	10	9	aPv111355_1	merozoite capping protein 1, putative	-0.23914	0.654235	0.28364	0.187967	0.125563	0.828338	-0.126948	-0.258153	-0.869792	-0.135908	-1.55157	0.146161	-0.975974	-1.18459
6	10	10	aPv086210_1	hypothetical protein, conserved	0.373718	0.71326	0.28251	0.0598124	0.281654	0.583794	0.24554	0.385074	-0.263943	0.513206	0.32883	0.819806	0.382293	NA
6	10	11	aPv088900_1	hypothetical protein	0.408028	0.241433	-0.410227	-0.046956	-0.069552	-0.553787	-0.617213	0.218769	0.0407582	-0.190107	-0.172599	-0.241594	0.0980464	0.00551911
6	10	12	aPv088930_0	translation initiation factor eIF-2B alpha subunit, putative	NA	NA	-0.891957	0.112174	NA	0.280197	NA	0.738817	0.233339	-0.198148	-0.219083	0.132736	0.260029	NA
6	10	13	aPv118260_0	hypothetical protein	-0.48404	-0.0356714	-0.449265	0.198123	-0.175121	0.271733	-0.601327	0.369371	-0.391546	-0.197311	0.0301865	0.343294	1.44807	-0.0219673
6	10	14	aPv082730_1	hypothetical protein	-1.19077	-0.143723	-1.30938	-1.1679	-1.57186	-1.22644	-0.226229	0.0957378	0.0530656	-0.146694	-0.623299	-1.41702	-0.293951	-0.60644
6	10	15	aPv112695_1	hypothetical protein, conserved	0.0492234	0.285355	0.00483246	-0.0913527	-0.283607	1.27514	-1.05787	0.0374333	NA	-0.347601	0.562472	0.442082	1.26446	NA
6	10	16	aPv087815_2	endonuclease/exonuclease/phosphatase domain containing protein	-0.0642784	0.629872	-0.994257	-0.38572	-0.925788	-0.535061	-0.0185514	0.0299905	-0.148984	-0.196333	0.238588	-0.463861	0.0792819	-0.348154
6	10	17	aPv110930_0	hypothetical protein	0.136707	0.538855	-1.29502	0.484771	-0.144107	0.851403	-0.681756	0.0976611	-0.405856	-0.131128	-0.189799	0.308749	0.27214	-0.506366
6	10	18	aPv101025_1	hypothetical protein	0.357346	0.688524	-0.0625711	0.436202	0.631041	0.674922	0.119073	-0.305777	-2.33658	-0.36117	-2.60386	0.835662	-0.975866	-0.869323
6	10	19	aPv123925_1	hypothetical protein	-0.712034	-0.38998	-1.90004	-1.12262	-1.04174	-1.33625	-0.79306	-0.662165	-1.35778	-0.200438	-0.700806	-1.69455	-0.480888	NA
6	11	1	0	#N/A	0.791274	0.846184	-0.705823	NA	NA	NA	NA	-0.0937529	NA	NA	NA	NA	0.985099	NA
6	11	2	PvAMRU_000030700	#N/A	0.0161833	-0.852792	NA	-0.226954	-0.504552	NA	-0.114569	NA	NA	NA	NA	0.160662	-0.109422	NA
6	11	3	PvSal1_040006000	#N/A	-0.077259	0.0130542	NA	-3.09554	-0.716299	NA	-2.05539	NA	NA	NA	NA	NA	NA	NA
6	11	4	PvSal1_010010400	#N/A	-0.505237	-0.185683	-0.369772	-0.488762	-1.15362	-0.246564	-0.00548905	-0.910027	0.235349	-0.270061	-1.19728	-1.02842	-0.472465	-0.444984
6	11	5	PvAMRU_100009400/PvAMRU_120009100	#N/A	-0.459543	-0.105686	NA	-0.672008	-1.19768	NA	-0.902914	NA	2.44225	NA	NA	1.95388	NA	1.79818
6	11	6	0	#N/A	NA	0.63491	0.361122	NA	NA	-0.104901	NA	0.884332	-1.68225	1.1423	0.115116	0.313588	0.855591	NA
6	11	7	aPv082565_1	DEAD/DEAH box helicase domain containing protein	0.805072	0.598828	0.589618	0.225129	0.392083	0.92411	-0.147578	-0.128213	0.30146	0.189573	NA	-0.160699	0.675457	NA
6	11	8	aPv091510_0	Immature colon carcinoma transcript 1, putative	1.13376	0.35995	0.417948	1.22113	0.812172	1.09788	0.400502	-0.453114	-1.30587	0.0848547	-1.64486	0.683756	-0.236817	NA
6	11	9	aPv091545_1	heat shock protein 90, putative	0.498317	0.769457	-0.71879	0.263152	0.506357	0.953066	0.268739	0.0135423	-1.89919	0.191934	-0.271376	1.15826	0.180113	0.615965
6	11	10	aPv123370_0	dynein light chain 1, putative	0.348604	0.791615	0.386345	0.364852	0.180283	1.06416	0.182223	0.59229	NA	0.47162	1.13008	1.11208	0.396852	2.46574
6	11	11	aPv083450_0	hypothetical protein, conserved	1.01176	0.765436	0.715604	0.677	0.758571	0.783305	0.31022	0.331249	-1.66941	-0.436475	-1.94746	0.893075	-1.14029	-0.271657
6	11	12	aPv092820_0	hypothetical protein, conserved	NA	NA	0.280624	NA	NA	0.814448	0.510643	-0.370087	-1.91547	-0.852718	-2.91423	0.601861	-2.45855	-0.79469
6	11	13	aPv099585_0	hypothetical protein	-0.775712	-0.277822	-1.51526	-0.274063	-0.484651	0.0318552	-0.512729	-0.0175085	NA	0.126977	-0.872184	0.179895	-0.019988	NA
6	11	14	aPv085140_1	hypothetical protein	-0.998183	-0.597472	-0.902141	-0.304284	-0.379872	-0.062574	-0.276948	-0.406097	-0.0594967	-0.352617	-1.47369	0.550494	-0.845303	0.00528825
6	11	15	aPv124085_3	multidrug resistance associated protein, putative	0.157126	0.385029	-0.707516	0.451133	0.414073	0.40151	-1.46042	-0.117657	-0.0789134	-0.496373	NA	-0.169679	0.23697	NA
6	11	16	aPv110955_0	hypothetical protein, conserved	-0.998725	-0.190714	-1.07579	-0.673065	-1.21953	-0.171574	-0.966186	-0.129797	0.256557	0.187798	0.127238	-1.33441	0.255923	1.06635
6	11	17	aPv081275_2	bromodomain protein, putative	-0.463318	-0.233457	-0.918861	-0.167114	-0.567001	-0.937468	-0.227882	-0.0886028	0.29724	0.0891757	-0.806462	-1.13228	0.00875824	-0.147137
6	11	18	aPv099255_0	hypothetical protein, conserved	-0.270916	0.168511	-1.18795	0.198275	-0.114963	0.242724	0.0394992	-0.0138088	-1.00862	-0.0266049	-1.38607	0.114231	-0.123302	-0.237295
6	11	19	aPv091120_1	hypothetical protein	-0.941879	0.173813	-1.0197	-0.532919	-0.378256	-0.345622	-0.606612	-0.263794	-0.968511	-0.0440868	-1.03538	-0.651222	-0.138454	-0.462674
6	12	1	0	#N/A	-0.239444	NA	NA	NA	NA	NA	NA	NA	NA	NA	-0.380206	NA	0.756373	NA
6	12	2	PvSal1_100007400	#N/A	-0.849366	-0.213245	NA	-1.04176	-1.4891	NA	-0.214808	0.922263	4.27485	0.990885	NA	-1.67744	0.333244	NA
6	12	3	PvAMRU_000032100	#N/A	-0.222646	0.000622928	NA	-0.785966	-1.35099	NA	-1.93446	NA	NA	NA	NA	NA	1.5478	NA
6	12	4	PvSal1_010011600	#N/A	-0.866584	-0.264708	-1.10853	-0.846787	-0.898687	-0.666121	-0.102505	-0.179097	0.457808	0.11605	-1.0491	-1.27297	-0.785913	2.9105
6	12	5	PvSal1_000006700	#N/A	2.18771	0.444191	NA	-0.749761	0.931544	-0.13535	-1.91483	NA	NA	NA	NA	NA	NA	2.68879
6	12	6	0	#N/A	-0.343584	2.07232	-0.159823	NA	NA	0.185159	-3.5018	0.800811	0.213855	1.19436	-0.659095	-1.19477	1.84599	1.06067
6	12	7	aPv000690_1	hypothetical protein	0.30833	0.755055	-0.370673	0.589337	0.823469	0.355479	0.338739	-0.197184	0.705037	1.0415	-0.418356	0.329519	0.167593	-0.125916
6	12	8	aPv088850_1	tryptophan-rich antigen	0.926678	0.426315	0.383908	-0.141251	0.23339	1.4646	-0.346173	-0.103973	NA	1.02879	-0.216617	-0.291314	0.361466	NA
6	12	9	aPv113805_0	50S ribosomal protein L18, putative	0.145792	-0.354138	0.305356	0.169627	0.192956	-0.117939	-0.276927	0.364524	0.308402	0.228533	-0.0608958	0.354828	0.630748	NA
6	12	10	aPv091335_1	hypothetical protein	-0.0687723	-0.264152	-0.309371	-0.56975	-0.439632	-0.395926	-0.0237302	0.724336	0.307407	0.613501	-0.722599	-0.970644	0.0274928	NA
6	12	11	aPv091895_0	small nuclear ribonucleoprotein Sm D1, putative	0.800676	0.964479	0.101726	1.05902	0.780071	0.975345	0.720365	-0.232806	-2.03292	-0.716768	-2.11053	1.10293	-1.57512	-0.549647
6	12	12	aPv111430_0	cytochrome c oxidase copper chaperone, putative	0.102184	NA	-0.68902	NA	NA	-0.202202	NA	-0.525621	0.0187589	-0.493205	0.19191	-0.21688	0.423044	NA
6	12	13	aPv119325_1	membrane skeletal protein, putative	-0.465024	0.0208782	-0.522483	-0.430662	-0.404716	-0.326777	-0.258236	0.221883	-0.0822495	1.40231	1.05098	-0.330875	0.49805	NA
6	12	14	aPv111215_1	hypothetical protein, conserved	-0.667423	-0.695439	-0.377847	-0.210487	-0.224442	0.0233895	0.383665	-0.0605454	0.379096	0.400772	-0.0689385	1.20327	0.159001	0.567806
6	12	15	aPv122990_0	hypothetical protein	-0.142006	0.114629	-0.102626	0.166371	0.202967	0.522031	-0.334467	-0.145396	-0.929539	-0.803049	-0.590558	1.04489	-0.118103	0.214759
6	12	16	aPv112635_0	hypothetical protein	0.469462	0.291263	-0.695507	-0.511675	0.224825	1.24848	NA	-0.148401	NA	0.557326	-0.347798	0.488951	0.243975	-0.505882
6	12	17	aPv092210_1	hypothetical protein	-0.664485	-0.351952	-1.46706	-0.947675	-0.97513	0.631568	-0.750934	-0.226768	0.391011	0.212873	0.418127	-0.382234	1.86981	-0.669448
6	12	18	aPv086890_0	variable surface protein Vir8-like	0.729581	0.339955	-0.853612	0.00974975	-0.525095	0.16023	-0.1515	-0.479593	-0.57546	1.33075	-1.24131	-1.8188	-0.310997	-0.50828
6	12	19	aPv090235_0	hypothetical protein	-0.596557	-0.432758	-1.1763	-0.890269	-0.6109	-0.292822	-0.500314	-0.309914	-0.650905	0.199973	-1.1897	-0.476358	-0.971445	-1.10721
6	13	1	EMPTY		NA	NA	NA	NA	NA	NA	NA	NA	NA	NA	NA	NA	NA	NA
6	13	2	PvSal1_000043700	#N/A	0.787281	0.695212	NA	1.4013	1.20835	NA	0.200829	1.45466	-1.72232	1.24029	NA	0.976644	NA	NA
6	13	3	PvAMRU_020006800	#N/A	-0.0277357	-0.710513	NA	-1.2088	-0.155782	NA	-1.10306	NA	NA	NA	NA	NA	1.2111	NA
6	13	4	PvAMRU_000005100	#N/A	0.57096	0.357449	-0.938922	0.497094	0.102614	-0.0672781	-0.000344489	0.152474	NA	0.381479	NA	0.125243	-0.31661	NA
6	13	5	PvSal1_000027600	#N/A	-0.477374	-0.340445	NA	-0.702465	-0.841973	-0.0462111	-0.0317204	NA	0.436804	NA	NA	-0.896961	1.07791	0.518088
6	13	6	0	#N/A	-0.132983	0.479455	0.0701635	-0.619046	NA	-0.377112	NA	0.112329	NA	1.18025	NA	NA	1.55808	-1.1568
6	13	7	aPv122510_4	hypothetical protein	0.0239217	-0.302672	-1.01972	-0.0429498	-0.202959	0.146361	0.339517	0.192636	0.295785	-0.410393	-0.877658	-0.592959	-0.0347254	0.346225
6	13	8	aPv099405_1	TLD domain-containing protein	-0.363933	0.355502	-0.348885	0.0516253	0.249199	-0.0937095	-0.161795	0.268646	0.12007	0.798098	-0.134983	-0.0234002	0.38313	NA
6	13	9	aPv116650_1	hypothetical protein, conserved	NA	NA	-0.725429	1.50146	1.22963	-0.0823994	NA	0.281968	-0.205791	0.179839	-0.0719716	-0.601084	0.494623	-0.393449
6	13	10	aPv085435_1	mannose-1-phosphate guanyltransferase, putative	-0.0520013	-0.159412	-0.516449	0.0729377	0.345769	0.22434	0.134285	0.509384	0.0734796	0.69822	-0.392378	0.751837	0.161881	1.83306
6	13	11	aPv118115_0	hypothetical protein	0.198657	1.25235	0.150351	0.514693	0.489392	1.06864	1.15715	-0.616185	-0.626285	-0.12771	-1.86937	1.15554	-1.93805	-0.476756
6	13	12	aPv095335_1	hypothetical protein	NA	2.51509	-0.84945	0.419514	NA	-0.609799	NA	-0.114466	0.251116	-0.168231	0.613364	-0.040279	0.473674	0.445004
6	13	13	aPv098605_0	small GTPase Rab7, putative	-0.301774	0.461132	-0.666839	0.102313	-0.0040606	-0.0127007	0.295101	0.0255082	-0.260194	0.391177	-1.32436	0.492636	-0.93085	0.00333787
6	13	14	aPv081315_0	tubulin-specific chaperone a, putative	-1.03958	-0.339193	-0.73373	-0.702729	-0.892486	-1.12649	-0.404021	0.0381477	0.252951	-0.0731801	-1.02032	-0.0595687	-0.299315	0.499819
6	13	15	aPv085825_1	deoxyhypusine synthase, putative	0.137936	-0.136994	-0.450946	0.0261356	0.04183	0.317104	-0.147443	-0.11566	NA	-0.284984	-0.339474	-0.0821077	0.571835	0.248437
6	13	16	aPv091040_1	hypothetical protein	-0.56957	-0.972996	-0.812096	-0.635253	-0.279577	-0.523478	-0.363724	0.163756	0.519428	0.121175	0.2599	-1.25411	1.15097	-0.703417
6	13	17	aPv005575_0	hypothetical protein	-0.54161	-0.498912	-0.983919	0.25904	-0.903508	0.28973	-0.0280618	-0.0129881	-0.138657	0.326053	-0.844288	0.219315	-0.661956	-0.234836
6	13	18	aPv117125_1	hypothetical protein	-0.370022	-0.230657	-1.51324	-0.797649	-0.682427	-0.00859304	-0.624494	0.128065	NA	0.455072	NA	-0.464723	0.307623	0.162448
6	13	19	aPv081585_1	hypothetical protein, conserved	-0.334742	-0.158326	-0.423659	-0.255719	-0.798639	0.0213072	0.0181583	0.215941	-0.0274008	-0.0264797	0.119555	-0.504525	0.109635	0.0178362
6	14	1	EMPTY		NA	NA	NA	NA	NA	NA	NA	NA	NA	NA	NA	NA	NA	NA
6	14	2	PvAMRU_010008800	#N/A	-0.407958	-0.046497	0.237164	-2.07207	-2.13803	1.50105	-2.14021	0.693283	0.59441	1.5401	0.0389941	2.8961	1.16258	0.994901
6	14	3	PvSal1_010005600	#N/A	0.273527	-0.0379703	NA	-0.329599	0.162022	NA	-0.541575	1.20498	NA	NA	-1.16062	NA	NA	NA
6	14	4	PvSal1_040008700	#N/A	2.40144	2.14238	-0.858321	1.47312	1.84032	1.61586	0.711558	-0.0120292	NA	-0.274626	NA	0.62387	-1.30877	NA
6	14	5	PvSal1_100008700	#N/A	0.619495	-0.403961	NA	1.15806	1.62695	NA	0.225028	NA	NA	-1.5167	NA	-0.0593957	NA	NA
6	14	6	0	#N/A	0.143144	0.369534	0.108913	NA	NA	NA	-1.26364	0.826867	NA	1.40231	NA	NA	1.27168	NA
6	14	7	aPv082585_1	hypothetical protein	-0.106714	0.335633	-0.801091	0.239424	-0.658494	-0.114038	-0.199374	-0.0376798	0.855243	0.156001	NA	NA	1.51621	NA
6	14	8	aPv081755_1	hypothetical protein, conserved	0.126218	0.615	-0.0165871	-0.779783	-1.38512	0.945277	-0.505683	1.0221	-0.116125	1.73305	0.73917	-0.362869	1.5189	0.969339
6	14	9	aPv088140_1	hypothetical protein	0.0647299	-0.363535	-0.616768	-0.105107	0.0925967	-0.0633605	0.0270615	0.393369	NA	0.309057	-0.40733	0.518874	1.00304	0.0321486
6	14	10	aPv079785_2	hypothetical protein	0.0419588	-0.068823	0.0345464	0.571413	0.25794	0.765281	-0.0362765	0.684647	0.341236	0.767063	-0.821426	-0.214547	0.0857575	-0.473072
6	14	11	aPv098730_2	hypothetical protein	0.120995	0.0154087	-0.170974	-0.43593	-0.607789	0.822003	-1.04385	0.427399	NA	0.654244	-0.0052401	NA	1.20116	1.04955
6	14	12	aPv080355_2	hypothetical protein	NA	-1.46353	-1.17131	NA	0.66314	-1.03152	-0.16811	-0.00992957	0.61299	0.382346	-0.00923495	-1.50759	-0.268921	-1.11076
6	14	13	aPv003815_1	hypothetical protein	-0.432783	-0.697252	-0.327695	-0.571782	-0.829065	0.181456	-0.68222	0.439895	NA	0.806356	NA	NA	1.71005	NA
6	14	14	aPv115465_1	tryptophan-rich antigen	0.424191	0.7825	-0.0560293	0.0612526	0.435785	0.45949	-0.144721	0.186721	-0.23674	-0.953957	-0.873808	-0.154617	-0.778417	-0.465337
6	14	15	aPv080180_2	hypothetical protein, conserved	-0.928947	-0.113359	-0.713932	-0.204838	-0.42989	-0.70396	-0.280899	0.375862	0.296278	-0.354738	-0.623098	-0.601732	0.0150679	-0.169241
6	14	16	aPv113605_1	hypothetical protein	-0.754392	0.749651	-0.867747	-0.818184	-0.600509	-0.248167	-0.446471	-0.220364	1.00314	-0.329465	-0.605687	1.02999	0.97895	0.725864
6	14	17	aPv114755_1	hypothetical protein	-0.183668	-0.47353	-0.717781	-1.39071	-0.392177	-0.0110496	-0.501238	-0.0196552	0.0692665	1.0786	-0.148977	0.900587	0.346363	-0.0403446
6	14	18	aPv079845_1	adapter-related protein complex 1 beta 1 subunit, putative	-0.0734483	-0.722683	-1.23129	-0.429708	-0.612782	-0.515326	-0.438355	-0.133501	0.627992	-0.20555	-0.892042	0.143925	0.211848	-0.432097
6	14	19	aPv096330_1	hypothetical protein	-0.653873	-0.751163	-0.794945	-0.410502	-0.592617	-0.833655	-0.239135	-0.173612	0.10839	-0.179836	-1.22332	-0.206088	-0.591127	-0.621493
6	15	1	EMPTY		NA	NA	NA	NA	NA	NA	NA	NA	NA	NA	NA	NA	NA	NA
6	15	2	PvAMRU_100005900	#N/A	-0.621015	-0.724706	NA	0.550639	0.197551	NA	-0.220575	NA	NA	-0.828009	NA	NA	-0.183274	NA
6	15	3	PvAMRU_000026600	#N/A	0.604208	0.305179	NA	0.305726	0.904355	NA	0.38462	NA	2.10131	NA	NA	NA	NA	2.81669
6	15	4	PvAMRU_000007600	#N/A	0.575128	-0.0677241	-0.663513	0.146389	0.190475	0.0173966	-0.13054	-0.219772	NA	-0.426057	NA	1.22218	-0.929565	-0.129892
6	15	5	PvAMRU_000033200	#N/A	-0.20277	-0.490141	NA	0.0987098	-0.475662	NA	-2.58105	NA	0.473347	NA	NA	1.71334	NA	0.501638
6	15	6	0	#N/A	0.253513	NA	-0.00403775	-0.969537	NA	-0.831315	0.101074	0.715702	NA	1.00561	NA	-0.494111	NA	NA
6	15	7	aPv118195_1	hypothetical protein	0.269787	0.474122	-0.449101	-0.285124	0.18599	0.06726	-1.15304	-0.327202	NA	0.305034	0.287535	-0.488561	0.741238	0.556932
6	15	8	aPv059690_0	variable surface protein Vir26, putative	0.77605	0.150639	-0.197214	-0.0447984	0.749226	1.28896	-0.224218	-0.078114	NA	0.399345	-1.78163	0.168738	0.596146	0.500627
6	15	9	aPv118635_2	hypothetical protein	-0.063496	0.367258	-0.701061	-0.208186	0.29531	-0.0291064	0.105238	0.186901	0.265841	0.763514	-0.609334	-0.454453	0.0850837	NA
6	15	10	aPv091855_0	ribosome biogenesis regulatory protein (RRS1), putative	0.6119	0.192796	0.265915	0.310955	0.445858	-0.0630305	-0.201268	-0.446582	-0.781639	0.0876188	-0.88508	-0.432825	-0.241433	-0.784107
6	15	11	aPv085370_0	hypothetical protein	-0.165492	0.307886	-0.0843644	0.0425638	0.00961052	0.598253	0.291198	-0.150664	-0.339269	1.25532	-0.610396	0.232383	0.366187	0.100367
6	15	12	aPv121945_0	gap, putative	NA	1.87116	-0.0692706	-0.678057	NA	-0.36434	1.58578	-0.0929683	-0.135147	-0.4024	-0.986053	-0.800203	-0.577481	-0.149432
6	15	13	aPv080700_1	hypothetical protein	-0.223512	-0.122825	-0.308232	-0.372847	-0.297299	0.585948	-0.73952	-0.162151	1.87606	0.0203165	0.973903	0.909071	1.24545	NA
6	15	14	aPv002825_0	50S ribosomal protein L13, putative	-0.329355	-0.882588	-0.804501	-0.177134	0.37187	0.4162	0.331528	-0.360655	-0.425837	-0.0803361	1.56224	0.651381	0.422494	0.34919
6	15	15	aPv002625_0	rRNA methylase, putative	0.343354	0.0399	-1.05259	-0.343189	-0.352962	0.592925	NA	-0.205486	0.122148	0.0239017	-0.428317	0.847121	0.388111	0.336016
6	15	16	aPv003520_1	histidine-rich knob protein homolog KPRPC, putative	-0.605137	0.093195	-0.163643	0.86353	0.634048	1.07163	-0.228323	-0.321101	-1.23884	-0.970698	-2.25413	0.675611	-1.15078	0.0753463
6	15	17	aPv083025_0	sporozoite microneme protein, putative	-0.435485	-0.192249	-1.05204	-0.193864	0.0181679	0.227281	-0.476163	0.0785818	NA	0.175883	0.250834	0.295136	0.548104	0.0079185
6	15	18	aPv119815_0	serine/threonine protein phosphatase, putative	-0.276817	-0.111437	-1.31336	0.076676	-0.798576	-0.590745	0.151941	-0.151126	0.757938	-0.132734	-1.19582	0.127179	0.00939201	-0.228929
6	15	19	aPv091930_1	DnaJ domain containing protein	0.189121	-0.24061	-1.04759	-0.216728	-0.122391	-0.34408	-0.689816	-0.140292	NA	-0.0596636	-0.434155	-1.42334	0.120528	-0.437032
6	16	1	EMPTY		NA	NA	NA	NA	NA	NA	NA	NA	NA	NA	NA	NA	NA	NA
6	16	2	PvAMRU_100005000	#N/A	0.721783	-0.144304	NA	-0.663897	-0.258136	NA	-0.394665	NA	NA	NA	-1.4723	NA	NA	NA
6	16	3	PvAMRU_120007600	#N/A	-0.458366	-0.000714749	NA	-1.2567	-2.32938	NA	-2.26772	NA	NA	NA	NA	NA	1.79928	NA
6	16	4	PvSal1_070011300	#N/A	0.145726	-2.12412	-0.791422	-0.230829	-1.12677	1.08716	0.648843	-0.388062	NA	-0.138699	NA	0.43236	-0.0970321	NA
6	16	5	PvSal1_000005400	#N/A	1.31681	0.502761	NA	0.295386	0.423035	2.04857	0.578873	1.15511	NA	2.96208	NA	-0.231879	1.45337	2.05182
6	16	6	0	#N/A	0.322528	0.513798	NA	-1.15458	-0.801218	NA	NA	NA	1.84019	0.656965	-0.281881	-1.0566	-0.00344156	NA
6	16	7	aPv115330_1	hypothetical protein	0.507711	1.16749	0.45595	0.610058	0.718832	0.632903	-0.577354	-0.0661576	1.35637	0.828508	0.102768	0.378611	1.11846	0.619886
6	16	8	aPv089530_1	hypothetical protein	0.179137	-0.267861	-0.855856	-0.456333	0.103097	-0.0504662	-0.261378	0.549247	0.364606	0.505417	-0.940168	0.607654	0.502725	1.64314
6	16	9	aPv091960_0	U6 snRNA-associated Sm-like protein LSm6, putative	-0.154022	0.310425	-0.274351	-0.605082	-0.699578	-0.842465	0.0567554	0.0253746	-0.0704643	0.146109	-0.641597	-0.467383	0.105683	1.079
6	16	10	aPv098725_0	Autophagocytosis associated protein, C-terminal domain containing protein	-0.952213	0.225312	-0.31768	-0.428453	-0.706744	-0.598452	-0.685918	0.111366	0.0488702	0.50125	-1.23839	-0.917293	-0.517502	0.338993
6	16	11	aPv095350_0	40S ribosomal protein S11, putative	1.08711	0.91575	0.67443	0.937525	0.778395	0.473183	0.576631	-0.441177	-1.20803	-0.245225	-1.96858	0.467626	-1.10845	-0.149075
6	16	12	aPv080200_1	adenosylhomocysteinase(S-adenosyl-L-homocystein e hydrolase), putative	NA	NA	0.178137	NA	-0.0752064	-0.605388	0.504025	-0.173738	-0.111995	-0.33449	-1.38389	0.0515131	-0.246825	-0.0696801
6	16	13	aPv119740_0	60S ribosomal protein L26, putative	0.659971	0.729648	0.131037	1.01098	0.678759	0.786106	0.692385	-0.545462	-2.0268	-0.509106	-3.0464	0.91621	-2.35067	-0.347222
6	16	14	aPv089000_1	hypothetical protein	-0.435551	-0.4323	-0.671515	0.0796698	0.197188	0.647227	-0.573585	-0.381776	3.73053	0.206484	NA	0.0577849	1.50531	NA
6	16	15	aPv083340_0	hypothetical protein	0.326377	0.652724	-0.622194	0.345368	0.465823	0.640996	0.265736	-0.346291	-0.486027	0.198734	-0.529542	0.559975	0.0510736	1.05512
6	16	16	aPv114600_0	Plasmodium falciparum CPW-WPC domain containing protein	-0.608137	-0.246211	-1.04069	0.154739	0.155697	0.353325	0.475945	-0.0741974	-0.0557193	0.274991	-1.18329	0.586452	-0.921356	0.572214
6	16	17	aPv084945_1	syntaxin, putative	-0.344672	0.275383	-1.10397	-0.399514	-0.224945	-0.41459	-0.370947	-0.347125	-0.463063	0.00244856	-0.277027	-0.606436	0.124255	0.307818
6	16	18	aPv092855_1	hypothetical protein	-0.624485	-0.732158	-0.992843	0.109866	-0.378314	-0.0145618	-0.102478	0.139841	NA	-0.253484	-0.196369	0.00846127	0.501975	0.0966828
6	16	19	aPv091925_0	40S ribosomal protein S18, putative	0.907968	1.03383	-0.464253	0.850635	0.22462	0.974587	0.895037	-0.165011	-2.10637	-0.202472	-3.63244	1.04599	-2.09138	-0.330231
6	17	1	EMPTY		NA	NA	NA	NA	NA	NA	NA	NA	NA	NA	NA	NA	NA	NA
6	17	2	PvSal1_140006700	#N/A	2.29054	2.14633	0.184282	2.13367	2.06997	-0.620382	2.47487	0.604351	-3.66832	1.46584	-1.04752	0.230754	NA	-0.775394
6	17	3	PvSal1_070008500	#N/A	1.82319	-0.426235	0.88037	-0.884724	-2.44536	0.72951	-0.784885	0.887206	NA	1.5944	NA	NA	1.72235	NA
6	17	4	PvAMRU_090005600	#N/A	0.338817	-0.13797	-0.97178	0.00685295	0.0930118	0.0410316	0.138844	0.154955	-0.0275532	0.122694	0.131053	0.536574	-0.0627573	0.301068
6	17	5	PvAMRU_070007100	#N/A	0.190932	0.244181	NA	0.364633	0.534449	NA	0.029332	NA	NA	NA	NA	0.143745	NA	0.882973
6	17	6	0	#N/A	NA	0.364586	NA	NA	-0.879517	NA	NA	NA	NA	NA	NA	NA	NA	NA
6	17	7	aPv115310_0	S-phase kinase-associated protein 1A, putative	-0.0939315	-0.447181	-0.576157	0.72032	0.179044	0.509264	-0.061622	-0.23099	-1.24909	0.995448	0.0150102	0.0857274	-0.0502986	NA
6	17	8	aPv097730_1	hypothetical protein	1.11074	-0.0477021	0.955967	0.283747	0.596782	0.9144	-0.268986	-0.297247	-1.33068	0.186886	-1.91699	0.115254	-2.18784	-0.785715
6	17	9	aPv093705_0	hypothetical protein	0.0497406	-0.486873	1.25148	-0.322608	-0.158336	-0.170512	-0.0496736	0.310433	NA	0.0599302	0.650098	-0.120214	0.128233	-0.217851
6	17	10	aPv116790_1	hypothetical protein, conserved	1.29142	0.9501	0.74151	0.512764	0.759034	1.38154	-0.216151	0.52189	-0.203699	0.651229	-0.416814	0.242654	0.832851	NA
6	17	11	aPv080340_1	hypothetical protein, conserved	0.209447	-0.227243	-0.606381	-0.675897	0.224976	0.275166	-0.606157	-0.0317537	NA	0.335504	-0.608622	NA	0.727526	0.200609
6	17	12	aPv098070_1	cyclophilin, putative	NA	1.31092	-0.0140512	1.03988	NA	0.873657	NA	-0.690076	-1.27222	-0.626417	-1.31806	0.714658	-0.233609	NA
6	17	13	aPv080275_0	40S ribosomal protein S24, putative	0.982399	1.20758	0.2086	1.04969	1.02645	0.610076	0.952177	-0.573234	-1.42321	-1.00487	-2.66987	0.802867	-2.12369	-0.736586
6	17	14	aPv084175_2	hypothetical protein, conserved	-0.517193	-0.69378	0.0582083	-0.130038	-0.675889	-0.79819	0.00866059	0.0823551	0.486097	-0.880012	-0.0440099	-0.927992	-0.490997	0.259791
6	17	15	aPv000700_1	hypothetical protein	-1.54437	-0.578428	-1.1597	-0.997681	-2.01081	-1.09884	-0.224891	-0.0150526	0.317953	-0.155473	-0.467715	-1.65714	-0.0654136	0.342236
6	17	16	aPv124005_1	hypothetical protein, conserved	-0.164933	0.17398	-0.645595	0.390091	0.230358	0.388346	-0.000380807	0.254114	0.11439	0.42226	-0.813673	-0.336881	0.748869	0.397776
6	17	17	aPv100915_0	hypothetical protein	0.404537	-0.11486	-0.768745	0.440767	0.27191	0.659566	0.453926	-0.434364	0.254155	0.240453	0.735069	0.804347	0.0433312	NA
6	17	18	aPv123365_1	hypothetical protein	-1.10223	-0.556555	-1.22589	-0.0153634	-0.431512	0.183391	-0.0237378	-0.481589	NA	0.0378088	-0.671242	1.17673	0.461896	-1.34708
6	17	19	aPv097865_0	transcription initiation factor TFiid, TATA-binding protein, putative	0.522542	0.767934	-0.903617	0.753996	-0.301459	1.18641	0.356619	-0.683865	-1.8391	-0.319023	-2.84177	0.891143	-1.39451	-0.316986
6	18	1	EMPTY		NA	NA	NA	NA	NA	NA	NA	NA	NA	NA	NA	NA	NA	NA
6	18	2	PvAMRU_130005700	#N/A	1.34049	0.111679	0.251468	1.20055	1.16799	NA	0.889486	1.00319	NA	NA	-0.378867	2.25536	-0.238926	1.03692
6	18	3	PvSal1_010005900	#N/A	1.30522	0.411086	NA	0.92903	0.773835	0.174353	-0.0338701	0.196257	NA	1.46831	NA	-0.574282	0.557312	1.46034
6	18	4	PvSal1_030006200	#N/A	0.575584	-0.170384	-0.829644	0.323602	0.704805	-0.128444	0.341143	0.0343622	-0.191998	0.199759	-1.38177	-0.772843	-1.43331	0.173281
6	18	5	PvSal1_000044500/PvSal1_140011800	#N/A	0.525869	-0.63348	NA	1.22086	0.269779	NA	-0.266562	0.350441	1.96623	NA	NA	-0.665517	-1.32532	NA
6	18	6	0	#N/A	NA	0.223682	1.26502	NA	NA	NA	NA	1.17919	NA	1.39714	NA	NA	1.56521	1.52626
6	18	7	aPv094510_0	hypothetical protein	-0.647938	0.762877	-0.267843	-0.543478	-0.740776	0.124103	0.270406	-0.235739	-0.668655	0.535121	-1.04565	0.252208	-0.942697	-0.413154
6	18	8	aPv118210_0	hypothetical protein	1.16646	1.15846	0.668595	1.05007	0.912422	1.21558	0.749081	0.371664	NA	0.379374	-0.0746002	0.805988	0.107949	-0.519167
6	18	9	aPv081250_2	kinesin, putative	-0.121784	-0.056788	-0.632536	-0.748832	-0.399613	0.490636	-0.624263	0.311472	0.17972	0.385098	0.863096	-2.10106	1.01209	NA
6	18	10	aPv085705_1	ATP-dependent protease, putative	0.942144	-0.256586	0.105214	0.122144	0.153006	1.12806	-0.348898	0.785402	NA	1.19906	0.802152	0.859813	1.27531	0.128671
6	18	11	aPv099875_0	hypothetical protein, conserved	0.693134	0.775519	0.0876627	0.247043	0.502457	0.876213	-0.325342	-0.371654	-0.223616	0.46765	-1.43353	0.508612	-0.133131	-0.650104
6	18	12	aPv099195_1	hypothetical protein	0.26415	0.103565	-0.562029	-0.0247874	-0.0216559	0.573759	NA	0.0166196	-0.143273	0.180553	-0.413315	0.773743	1.15292	0.0539187
6	18	13	aPv001950_2	hypothetical protein	-0.311013	0.043358	-1.74725	-0.0679995	-0.281526	-0.0689301	-0.807188	0.554566	0.846128	-0.452159	0.495824	-0.475153	0.325638	NA
6	18	14	aPv000765_1	replication factor a protein, putative	-0.605912	0.0493809	-0.814511	0.196681	-0.0161222	0.0453792	0.0295014	-0.0855983	-0.380229	-0.578757	-1.06619	0.395722	-0.744005	NA
6	18	15	aPv089505_0	suppressor of Ras1 3-9, putative	0.448953	0.368564	-0.463822	0.570111	0.503627	0.568251	0.490859	-0.222293	-0.964982	-0.42767	-1.25337	0.747356	-1.37962	0.410791
6	18	16	aPv088940_1	hypothetical protein	-1.24371	-0.824573	-0.631359	-0.698295	-0.630502	-0.763512	-0.308558	-0.0307271	0.634033	-0.0538452	-0.621219	-0.930696	-0.0898683	0.134665
6	18	17	aPv117140_0	hypothetical protein	-0.306232	0.798421	-1.01647	0.295543	0.0293043	0.914499	0.912049	-0.39141	-0.785096	0.196084	-2.37366	1.16603	-0.783522	-0.276337
6	18	18	aPv114245_0	hypothetical protein	-0.965827	-0.535232	-0.698425	-0.0308203	-0.605984	-0.285543	0.239178	0.00550942	-0.0860276	-0.400183	-1.26862	0.245033	-0.282651	-0.0339045
6	18	19	aPv112715_0	hypothetical protein	-0.833276	-0.967443	-0.821059	-1.16032	-0.82743	-0.708227	-0.688313	-0.826221	-0.840274	-0.23999	-0.591581	-1.66921	-0.0269871	-0.510266
7	1	1	0	#N/A	NA	NA	NA	NA	NA	NA	NA	0.585906	1.09545	NA	0.254106	NA	0.280902	NA
7	1	2	PvSal1_100006000	#N/A	NA	-0.112506	-0.250363	1.62741	1.3534	NA	NA	NA	2.1564	NA	1.79117	NA	NA	NA
7	1	3	PvAMRU_000044700	#N/A	NA	2.18167	0.319015	1.98219	-2.10453	NA	NA	1.45031	1.44292	NA	1.05093	NA	NA	NA
7	1	4	PvAMRU_010007000	#N/A	0.408208	-0.789965	-0.48957	-0.722588	-0.469411	NA	0.20236	0.191751	0.0374019	NA	0.944659	-0.917891	NA	0.368412
7	1	5	0	#N/A	-0.13016	0.600778	NA	0.0521112	-0.831704	-0.262541	-3.84455	-0.0027816	NA	NA	0.508305	NA	NA	1.03265
7	1	6	aPv099445_1	hypothetical protein	0.631435	-0.24065	0.635805	0.704932	-0.239706	-0.373003	-0.675156	0.466983	0.63359	-0.681434	-0.051626	0.221549	-0.140691	0.630569
7	1	7	aPv000550_1	hypothetical protein	-0.174423	0.0721991	0.296642	0.406282	-0.234138	-0.0540873	-0.0584589	0.247914	0.567327	0.212252	1.16149	0.189398	-0.101459	-0.366844
7	1	8	aPv084525_1	50S ribosomal protein L1, putative	-0.262093	0.203733	0.133103	0.574375	-0.119892	-0.264086	0.0199628	0.297562	0.0863071	-1.09164	0.0433207	0.919561	0.0982247	NA
7	1	9	aPv122610_1	hypothetical protein	-0.564152	-0.011858	-0.120249	-0.120349	0.193773	-0.347675	-0.70597	0.990324	NA	-0.594117	0.40264	-0.227192	1.06147	-0.6237
7	1	10	avPFI1475w_1	0	-1.05203	-0.631461	-0.0428165	-1.10608	-1.30108	-0.827384	0.00123842	0.0235969	0.195928	0.64901	-0.0965818	-1.10638	-0.379623	-0.170807
7	1	11	aPv095250_1	ABC transporter, putative	-0.253494	-0.681229	1.07643	-0.268446	0.0462236	-0.162644	-0.223271	0.735718	0.588894	0.911724	0.114143	-0.407869	0.288471	0.126749
7	1	12	aPv001950_6	hypothetical protein	0.296025	0.416587	0.698188	0.179077	0.213247	0.726421	-0.715137	0.0634685	-0.141581	-0.477724	-0.149695	-0.165027	-0.0314848	NA
7	1	13	aPv094555_1	Rho-GTPase-activating protein 1, putative	-0.730853	-0.530085	-0.150205	-0.449628	-0.520104	-0.277445	-1.3826	0.562424	0.0561123	-0.0677951	0.559022	-0.800979	0.499547	1.02743
7	1	14	aPv003905_2	transmission-blocking target antigen Pfs230, putative	-0.249811	-0.473226	-0.258999	-0.369933	-0.512087	-0.42323	-0.386023	0.479598	0.251252	0.217043	0.274181	-0.428279	-0.0565624	-0.882411
7	1	15	aPv089155_1	3'-5' exonuclease domain containing protein	-0.331145	-0.0237852	0.446888	-0.623437	-0.488373	-0.0218918	-0.451342	-0.223267	-0.0473846	0.00403971	0.133296	0.647529	-0.800168	-0.705603
7	1	16	aPv098625_1	hypothetical protein conserved	-0.745634	-0.0832472	0.565179	0.185109	0.131031	0.757432	-0.135278	0.11683	-0.700953	0.0440459	-0.515306	0.527373	-0.512103	-0.958046
7	1	17	aPv113845_1	hypothetical protein, conserved	-1.10835	-0.538277	-1.30675	-1.10934	-1.36984	-0.666237	-0.358603	0.0989316	0.0778411	-0.719346	-0.97606	-1.35651	-0.324364	0.0932778
7	1	18	aPv122175_1	hypothetical protein, conserved	0.321593	-0.010456	-1.07803	0.354745	-0.00102808	-0.500229	-0.644357	-0.292852	-0.624334	-0.14489	-0.992789	-0.677766	-0.468677	-1.00313
7	1	19	aPv003630_1	hypothetical protein	-0.406683	-0.284788	-0.481161	-0.524495	-0.579562	-1.34187	-0.0486989	0.636152	0.0642926	-0.206274	-0.401779	-0.880493	0.583996	-0.133989
7	2	1	0	#N/A	1.56296	0.844658	NA	NA	1.91443	0.623913	NA	0.238964	NA	NA	0.219386	NA	1.73722	1.22324
7	2	2	PvAMRU_100009300	#N/A	-0.209489	-0.666036	0.954651	0.0206133	NA	NA	NA	NA	NA	NA	1.3862	1.43503	1.28963	NA
7	2	3	PvSal1_000027800	#N/A	1.67771	1.6659	NA	2.44864	-0.0203601	NA	NA	NA	-1.02799	0.612702	1.24767	0.988816	1.23375	-0.629032
7	2	4	PvAMRU_000016600	#N/A	-0.409466	-0.208005	-3.72e-05	NA	NA	NA	NA	1.30568	NA	NA	NA	NA	0.493058	-2.21061
7	2	5	0	#N/A	0.582902	0.406916	0.121176	0.509429	-0.740433	0.532405	-2.23864	1.0798	NA	NA	0.753658	NA	0.975839	-2.23247
7	2	6	aPv003495_1	variable surface protein Vir22/24-related	0.819104	0.878282	0.462139	0.569771	0.0180101	NA	1.0164	0.491782	-0.33347	NA	0.670475	0.0406769	NA	NA
7	2	7	aPv083245_0	hypothetical protein	0.282164	0.671209	0.856059	0.713962	0.15172	-0.0106631	0.423128	-0.27513	0.203478	-0.345628	-0.445054	0.806213	-0.965921	0.00951464
7	2	8	aPv082525_0	60S ribosomal protein L23, putative	1.00623	0.899959	1.082	1.08325	0.48755	1.17302	0.95263	-0.362798	-1.46038	-1.32125	-1.09378	1.34104	-1.91847	-0.0328566
7	2	9	avPFB0350c_0	0	-0.88324	-0.646502	0.132154	-0.406463	-0.196332	-0.653337	-0.255701	0.880367	1.26072	0.536873	0.850877	-1.22439	0.0319328	NA
7	2	10	aPv122030_7	hypothetical protein	0.0182268	-0.227386	0.384766	0.247007	-0.188058	-0.0150831	-0.0578196	0.92681	0.243795	-0.300528	0.0516609	0.01498	0.31451	-1.10864
7	2	11	aPv091020_0	hypothetical protein	-0.122957	0.304534	0.261842	0.168097	0.0064597	0.430897	0.0535154	0.271018	0.832886	0.825694	0.664295	1.48873	0.0203512	0.588435
7	2	12	aPv094955_1	hypothetical protein	-1.4993	-0.523964	-1.40412	-0.721558	-0.912846	-1.06982	-0.875787	-0.0609612	-0.28879	0.101082	0.629664	-1.18613	-0.379114	-0.749908
7	2	13	aPv086190_0	hypothetical protein	0.0174902	-0.425167	0.431035	0.22831	0.0647877	-0.01037	-0.682367	-0.426839	0.0673687	-1.06694	-1.28866	0.19178	-0.261085	0.137683
7	2	14	aPv084895_0	ribosome biogenesis protein Nop10, putative	1.12509	0.763856	1.06698	0.938947	0.849839	1.09487	0.348246	-0.991561	-1.59214	-1.48037	-2.15933	1.01601	-2.1431	-0.315608
7	2	15	aPv117215_1	ATP-dependent metalloprotease, putative	0.0197157	-0.0842166	1.25692	0.329844	-0.0795905	-0.459339	-0.15272	0.475938	0.0081527	-0.339861	0.525687	0.156331	-0.678723	-0.132643
7	2	16	aPv117745_1	6-phosphogluconate dehydrogenase, decarboxylating, putative	-0.0270881	0.0786388	0.419321	0.40964	-0.0929112	-0.217364	0.363593	-0.626962	-1.07333	0.0519966	-1.37304	0.798504	-0.825261	-0.28434
7	2	17	aPv090060_1	hypothetical protein	-0.605735	-0.784887	-0.155056	-0.0690804	-0.612206	-0.525961	-0.395024	0.047625	0.130552	0.454748	0.268143	-0.71756	0.365255	0.233616
7	2	18	aPv122030_5	hypothetical protein	-0.547731	-0.376061	-0.678217	-0.115477	0.428782	-0.607623	-0.367789	-0.22025	NA	-0.0874878	-0.404842	-0.904368	-0.0966892	-0.761675
7	2	19	aPv095305_6	hypothetical protein	-1.15144	-0.512705	-1.45692	-0.963906	-0.595674	-0.294793	-0.399934	-0.0788278	0.0640687	-0.296789	-1.41353	-0.945989	-0.537684	-0.788476
7	3	1	0	#N/A	NA	-1.06631	NA	NA	NA	NA	NA	-0.358821	NA	NA	0.677807	NA	NA	NA
7	3	2	PvSal1_000049200	#N/A	NA	1.52735	NA	1.29458	-0.376475	NA	NA	NA	NA	NA	-0.417	NA	NA	NA
7	3	3	PvSal1_000043500	#N/A	1.36848	0.314821	0.995907	NA	0.404398	NA	-0.813966	0.507423	0.428644	NA	0.813128	0.430962	NA	0.524195
7	3	4	PvSal1_090007700	#N/A	2.14163	1.49925	-0.289329	1.66063	1.07253	1.33618	0.78086	NA	NA	NA	0.879297	NA	NA	NA
7	3	5	0	#N/A	0.321467	0.757902	0.878556	-1.00956	-0.417227	NA	-0.363384	0.624241	NA	NA	0.303876	NA	0.717913	NA
7	3	6	aPv114115_3	hypothetical protein	-0.18464	-0.00252671	0.889822	0.421109	-0.567069	0.0344823	-0.130005	0.751229	-0.00185786	NA	0.0992356	0.535536	-0.602877	0.282351
7	3	7	aPv110975_1	hypothetical protein	-0.352857	0.39081	-0.48944	0.229682	-0.0919603	-0.103161	-1.56346	0.270493	NA	-0.218234	-0.252576	0.693685	NA	NA
7	3	8	aPv082360_1	hypothetical protein, conserved	-0.455832	-0.400001	0.059104	-0.452706	-0.554266	-0.410179	-0.137884	0.377921	0.535442	-0.96591	0.0158815	-0.539557	-0.175981	NA
7	3	9	aPv122205_1	hypothetical protein	-0.350527	0.0530309	0.969135	-0.751577	-0.611843	0.663414	0.298743	0.409591	0.513101	0.667123	0.277761	1.86885	-0.34048	NA
7	3	10	aPv089185_1	hypothetical protein, conserved	-0.523948	0.682129	0.376749	-0.0553556	-0.630046	0.346223	0.314692	0.733939	NA	0.358419	0.447805	0.516844	0.836188	NA
7	3	11	aPv081335_0	hypothetical protein	-0.387215	0.424796	-0.240943	-0.339639	-0.888816	1.17698	1.28266	-0.338418	-0.748998	-1.48578	-1.16092	1.19441	-1.87784	0.450053
7	3	12	aPv090100_2	hypothetical protein, conserved	-0.15628	-0.0700915	NA	0.148044	NA	0.662353	-0.493399	0.453515	NA	NA	0.0991296	NA	NA	NA
7	3	13	aPv117375_1	splicing factor 3B subunit 2, putative	-0.000699338	0.0159224	0.599771	-0.373268	-0.387879	0.0874525	-0.247054	0.514435	-0.254882	0.458559	0.721999	0.258556	0.0109982	NA
7	3	14	aPv066190_1	variable surface protein Vir18-like	-0.552082	-0.654444	-0.727827	-0.438535	-0.373747	-0.329119	-0.231785	0.427183	-0.310701	-0.0422353	0.63916	0.270329	-0.146439	NA
7	3	15	aPv054690_0	variable surface protein Vir29, putative	-0.156998	-0.510315	1.11769	0.0199217	-0.782826	0.00829148	-0.536379	0.508013	2.87707	1.12333	0.102562	NA	0.0472435	NA
7	3	16	aPv121355_0	variable surface protein Vir15-like	-0.774539	-1.16818	-0.324623	-0.180006	-0.706937	-1.19434	-0.0121194	0.221639	NA	-0.217638	0.187826	-1.06072	0.295584	0.647156
7	3	17	aPv123115_0	nuclear movement protein, putative	0.646793	1.30927	0.326761	1.0065	0.693247	0.342689	0.538802	-0.316401	-0.91325	-0.26265	-0.708668	0.597691	-0.403754	-0.770642
7	3	18	aPv101190_1	hypothetical protein	-0.996976	-1.04949	-0.608899	0.0693903	-0.295559	0.0131568	-0.551905	-0.0238693	-0.301151	-1.0823	-1.24673	-0.374948	-0.560301	0.123189
7	3	19	aPv116940_1	hypothetical protein	0.09878	0.470342	0.170267	NA	NA	0.192748	-0.125991	-0.439907	-0.935103	-0.582953	-1.77322	0.650363	-0.796555	-0.934534
7	4	1	0	#N/A	NA	1.09052	NA	-1.66816	NA	NA	NA	0.492612	NA	NA	0.256955	-2.12725	NA	NA
7	4	2	PvAMRU_010006300	#N/A	NA	0.451661	-0.175861	2.41314	NA	NA	NA	NA	NA	NA	1.1082	0.934661	NA	NA
7	4	3	PvAMRU_000031300	#N/A	0.776194	-0.424454	-0.226617	NA	0.412786	NA	-0.988799	0.999617	-0.379861	NA	0.87542	2.06025	NA	0.499511
7	4	4	PvAMRU_000015500	#N/A	0.0669593	-0.0908778	NA	NA	0.162743	NA	NA	1.03754	0.322827	NA	0.74232	-1.15319	NA	0.578291
7	4	5	0	#N/A	-0.045148	0.562084	0.19883	-0.690414	-0.891584	NA	-2.32064	NA	NA	NA	0.668306	NA	NA	-0.308466
7	4	6	aPv118520_1	ubiquinol cytochrome c oxidoreductase, putative	-0.119128	-0.22612	0.586876	0.251102	-0.352571	-0.357221	-0.158083	-0.180254	0.76076	-0.365688	-0.33192	0.0386245	-0.0871628	NA
7	4	7	aPv091210_1	hypothetical protein	-0.695952	-0.414932	-0.338333	-0.154726	-0.612801	-0.0582513	-0.141887	NA	1.85722	NA	0.748281	0.410632	-0.131261	NA
7	4	8	aPv086325_1	hypothetical protein	0.727586	-0.091357	1.12919	0.669983	0.115357	0.332554	0.260481	0.687786	0.642707	-0.0863051	0.459396	0.166994	-0.600571	1.61154
7	4	9	aPv056190_1	variable surface protein Vir6-related	-0.236108	0.00829927	NA	-0.197159	-0.0715086	-0.221013	-0.0262649	1.14986	NA	NA	0.33306	-0.157399	1.10851	NA
7	4	10	aPv113325_1	bcs1-like protein, putative	0.19183	0.0296759	0.275755	0.10093	-0.794089	0.330167	0.263454	0.428578	0.614635	0.0827436	0.542778	0.882929	-0.760469	-0.0310632
7	4	11	aPv100925_1	DNA gyrase subunit b, putative	-1.0619	-0.652	-0.940484	-0.554273	-1.08774	-1.24894	-0.0193602	0.0428378	0.264965	-0.481273	-0.447486	-1.37949	-0.376556	-0.0663212
7	4	12	aPv113810_1	adapter-related protein complex 3 beta 2 subunit, putative	-0.274808	-0.7506	-0.0479654	0.0300327	-0.982193	-0.105749	-0.587144	-0.137618	0.267591	NA	0.195307	0.204016	-0.183489	0.0739691
7	4	13	aPv089990_6	hypothetical protein	-1.00237	-0.938709	0.429018	-0.642104	-0.466713	-0.979274	-0.38276	0.692319	0.387752	-0.365976	0.145229	-0.908824	0.0179107	-0.861669
7	4	14	aPv094480_0	hypothetical protein	-0.157727	-0.118648	-0.620737	-0.061301	-0.209296	-0.331374	-1.00021	0.608584	NA	-0.102203	0.440112	-0.176899	0.0280446	NA
7	4	15	aPv119520_1	DNA polymerase delta small subunit, putative	-0.00767368	-0.201755	0.178656	0.242335	-0.213068	0.295805	0.000566461	-0.0742261	-0.356673	-0.867622	-0.270421	0.640486	-0.36333	-0.272107
7	4	16	aPv123960_0	proliferating cell nuclear antigen, putative	0.190585	-0.444503	-0.24006	0.410582	-0.234458	-0.463025	0.137934	-0.369028	-0.58765	-0.476693	-0.16408	-0.170605	0.114885	-3.52557
7	4	17	aPv081745_1	hypothetical protein, conserved	-0.401729	-0.436021	0.145017	-0.429797	-0.19083	-0.367112	-0.612097	0.343354	NA	0.860106	0.626292	0.154168	0.142943	-0.130075
7	4	18	aPv117880_1	hypothetical protein	-0.176937	0.320812	0.184196	0.384032	0.480582	0.968462	-0.231986	-0.0592363	0.148568	0.645075	-0.275047	-0.462511	-0.0712592	-0.600452
7	4	19	aPv037690_0	hypothetical protein	-0.659889	-0.644189	-0.822006	2.10362	NA	-1.18835	-0.981029	-0.52853	0.0338608	-0.534147	-1.69239	-1.87968	-0.482546	-0.850825
7	5	1	0	#N/A	-1.10549	1.04379	NA	1.10697	0.13888	NA	NA	NA	NA	NA	0.427006	-0.506004	NA	NA
7	5	2	PvAMRU_020006500	#N/A	NA	NA	NA	NA	NA	NA	-1.29744	NA	NA	NA	1.00464	0.342869	NA	NA
7	5	3	PvAMRU_120006500	#N/A	NA	NA	NA	NA	NA	NA	NA	NA	NA	NA	2.56389	NA	NA	NA
7	5	4	PvSal1_080006800	#N/A	1.11559	0.0510706	NA	1.22365	NA	NA	NA	-0.173043	0.539393	NA	1.2001	NA	NA	0.754361
7	5	5	PvAMRU_000016200	#N/A	NA	NA	NA	1.07123	1.11131	NA	NA	NA	1.33556	NA	0.866721	NA	NA	NA
7	5	6	aPv003590_1	serine/threonine-specific protein kinase, putative	-0.321553	-0.329276	NA	-0.17404	-0.53027	-0.279683	-0.121658	0.708452	0.304572	-0.123766	0.309691	-0.0142163	-0.00258197	NA
7	5	7	aPv092825_2	hypothetical protein	-0.901339	-0.566485	-0.531377	-0.685787	-1.53639	-1.23851	-0.0673916	0.0841332	0.182544	-0.945435	-0.616424	-1.65159	-0.831958	NA
7	5	8	aPv003605_0	hypothetical protein	-0.79432	0.032805	0.742485	0.588682	-0.103891	0.75327	0.929729	-0.577178	-0.947807	0.224929	-1.26844	0.744227	-1.72429	-0.086825
7	5	9	aPv094780_0	SNARE domain containing protein	0.851778	0.956481	1.0439	0.563257	-0.0396381	1.05669	0.404482	0.473637	2.08972	0.894221	-0.0435896	1.06623	0.282922	1.49512
7	5	10	aPv003840_1	serine-repeat antigen 3	-0.179833	0.244531	0.977206	1.08904	0.216717	0.972143	0.0659868	-0.0279129	1.43209	NA	0.436969	NA	0.066234	-0.347134
7	5	11	aPv114585_1	SET domain containing protein	-0.891047	0.103404	NA	-0.563155	-0.903096	NA	-0.921753	1.35618	2.35196	NA	0.812585	NA	1.04037	NA
7	5	12	aPv086015_5	hypothetical protein	0.136037	-0.291894	0.908341	0.513417	0.476324	0.627806	-0.336363	0.292837	0.249294	0.527225	0.539067	0.0554222	-0.284379	NA
7	5	13	aPv092935_2	hypothetical protein	-0.286038	0.476311	-0.12857	0.0858369	-0.0979376	0.384433	-0.309871	0.263768	1.07049	-0.0542267	0.838691	-0.373727	0.251372	NA
7	5	14	aPv087105_1	hypothetical protein	-0.159122	-0.384328	1.12977	0.338215	0.154537	-0.068471	-0.35183	0.446281	0.243794	-0.0308011	0.616547	0.61147	-0.862393	-0.698013
7	5	15	aPv117055_0	hypothetical protein, conserved	-0.495071	0.0653876	0.647633	0.110397	-0.113119	0.343084	0.353685	0.267986	-0.893114	-0.133481	-0.0971367	1.41935	-0.691766	NA
7	5	16	aPv094600_1	hypothetical protein, conserved	0.327469	0.555831	0.404281	0.485347	0.152837	0.553147	-0.493755	-0.644817	-0.843165	-0.551412	-0.464497	-0.171848	-0.80174	-1.00794
7	5	17	aPv091465_1	cathepsin C precursor, putative	0.315192	0.0846055	-0.81735	0.245267	-0.202979	0.213346	0.115801	-0.124452	-0.222994	-0.697229	-1.31331	0.53308	-1.30318	0.0102876
7	5	18	aPv001900_1	dihydrolipoamide acetyltransferase, putative	-1.21166	-0.520887	-1.13426	-0.488111	-0.96003	-0.678329	-0.388652	0.101563	0.318629	0.563294	-0.195119	-0.756509	-0.359541	0.0441745
7	5	19	aPv122695_0	hypothetical protein	NA	NA	-0.223653	NA	1.28963	-0.261577	NA	-0.480341	-0.60023	-0.369843	-0.970671	0.100022	-0.319	-1.11932
7	6	1	0	#N/A	NA	-0.203232	NA	NA	-0.223333	NA	NA	NA	-1.09435	NA	-0.132443	NA	NA	NA
7	6	2	PvSal1_000041200	#N/A	NA	1.17405	NA	-0.357568	NA	NA	0.152395	NA	NA	NA	1.16017	NA	NA	NA
7	6	3	PvSal1_000017900	#N/A	1.45283	NA	NA	NA	1.15345	NA	0.0354873	2.30123	2.86029	NA	2.50155	NA	NA	NA
7	6	4	PvSal1_080007200	#N/A	0.256327	-0.987852	NA	NA	NA	NA	NA	1.39099	0.886332	NA	NA	-0.100332	NA	0.324095
7	6	5	PvAMRU_000039900	#N/A	0.829318	0.550691	NA	NA	NA	NA	-0.181012	NA	-0.25504	-0.525305	1.4431	0.0338698	NA	0.33965
7	6	6	aPv084110_1	hypothetical protein	-0.269551	-0.321796	NA	0.0564561	-0.723185	0.0947903	-0.00359637	-0.126258	0.0948594	0.228472	0.227691	-0.11747	0.701459	0.547851
7	6	7	aPv087965_0	cloroquine resistance associated protein Cg8, putative	-0.506947	-0.0874359	0.627422	0.0430289	-0.274753	-0.60192	0.154606	0.171357	-0.252645	-0.283681	-0.774147	0.336833	-1.76614	-0.749708
7	6	8	aPv093665_1	hypothetical protein	-0.586354	-0.277444	0.43787	-0.53799	-0.782823	-0.533341	-0.312095	-0.30941	0.259136	0.0859871	-0.588938	-0.695278	-0.620225	-0.076134
7	6	9	aPv121915_0	hypothetical protein	0.791171	0.894362	0.374679	0.206034	0.163931	2.31289	0.293963	-0.503728	-1.80381	-0.681596	-1.70199	1.16774	-1.60556	-0.884425
7	6	10	aPv101240_1	rac-beta serine/threonine protein kinase, putative	-0.479099	-0.482055	-0.932078	-1.04405	-1.45229	-0.448004	-0.215749	-0.275879	-0.363705	-0.863635	-0.87379	-1.82351	-0.623879	0.174369
7	6	11	aPv002805_2	calcium-dependent protein kinase 4, putative	-0.596147	-0.453347	0.17	-0.553743	-0.168126	0.0423048	0.0761115	0.623026	0.420954	-0.274228	0.124985	0.66266	-0.299816	0.293613
7	6	12	aPv088000_1	cloroquine resistance asscociatd protein Cg7, putative	-0.491853	-0.124134	-0.281303	-0.463192	-0.463259	-0.311413	-0.0830169	-0.879184	-0.0145337	-0.662288	-0.363216	-0.889859	-0.803586	-0.503168
7	6	13	aPv082420_3	hypothetical protein	-0.485965	-0.125421	NA	-0.137348	-0.207711	-0.450654	-0.466558	NA	NA	NA	1.24013	NA	0.0657928	NA
7	6	14	aPv096255_0	hypothetical protein, conserved	0.264914	0.445487	1.07388	0.735376	0.597044	0.794826	0.69417	-0.537442	-1.13972	-0.756714	-1.56754	0.764887	-1.35067	0.290552
7	6	15	aPv090220_2	hypothetical protein	0.1032	0.186738	0.949586	0.218874	-0.084857	0.272608	-0.379325	-0.310271	0.538581	0.0810116	0.154569	-0.0300204	-0.802724	NA
7	6	16	aPv084955_0	60S ribosomal protein L14, putative	0.531552	0.296416	0.854393	0.543485	0.610213	0.577088	0.117322	-1.05258	-2.57656	-1.28536	-2.86144	0.722604	-2.66475	-1.51463
7	6	17	aPv091180_0	50S ribosomal protein L11, putative	-0.338474	-0.158098	0.279405	0.415037	-0.101865	-0.0547664	0.020946	-0.24328	-0.111761	-0.381661	-0.570613	0.655227	-0.416462	0.192229
7	6	18	aPv027690_0	variable surface protein Vir16, putative	-0.645755	-0.30094	-0.429416	-0.490668	-0.826464	-1.11359	-0.133021	-0.108261	1.01	-0.0180417	0.19903	NA	-0.0791663	NA
7	6	19	aPv091325_1	hypothetical protein	0.250806	NA	-0.692847	NA	NA	-0.315545	0.569359	-0.167797	-0.352847	-0.326897	-0.661222	-0.637432	-0.687356	-1.02477
7	7	1	0	#N/A	0.995918	0.136387	NA	-2.39267	NA	NA	NA	-0.59064	NA	NA	0.206356	NA	-0.579519	NA
7	7	2	PvSal1_020006300	#N/A	0.379913	0.68925	-1.67936	1.13496	-0.861853	NA	NA	NA	0.515738	NA	1.10719	NA	NA	NA
7	7	3	PvSal1_000007500	#N/A	1.07091	0.499252	NA	0.532986	-0.166065	NA	1.20459	NA	0.502018	NA	0.539713	0.477835	NA	0.372486
7	7	4	PvAMRU_120005400	#N/A	0.000307598	0.138188	NA	0.874708	0.532264	NA	-0.390371	NA	0.307291	NA	0.791557	1.36597	NA	0.418523
7	7	5	PvAMRU_070005500	#N/A	-0.471725	-0.677199	NA	-0.519188	-0.527125	-0.442654	0.00969753	NA	0.154459	NA	-0.333988	-0.372394	NA	0.250004
7	7	6	0	#N/A	0.121692	0.878067	NA	-0.274447	-0.274382	NA	NA	NA	1.59028	NA	0.629654	NA	NA	NA
7	7	7	aPv110815_0	hypothetical protein	-0.821843	0.465712	0.188218	-0.836088	-0.870842	0.195668	-0.495084	0.773095	-0.74538	1.58976	0.551625	1.06204	0.987944	NA
7	7	8	avPF13_0011_0	0	-0.429378	-0.363658	NA	0.00073325	0.0318335	-0.176897	-0.928058	0.361908	NA	-0.180468	0.87673	-0.297461	-0.571751	0.35264
7	7	9	aPv114585_5	SET domain containing protein	-0.664443	-0.323127	0.432185	-0.488036	-0.734333	-0.18095	-0.213903	1.03332	0.384824	2.30283	0.0753316	-0.837853	0.734949	0.0694883
7	7	10	aPv115175_1	pre-mRNA splicing factor RNA helicase, putative	0.174853	0.402278	0.585057	0.45874	-0.295397	0.416894	2.03317	-0.225632	0.0449826	-0.305918	-0.533754	0.680921	-0.777943	0.300225
7	7	11	aPv088175_0	hypothetical protein, conserved	-0.0544898	0.307259	NA	0.577275	-0.137427	0.332595	0.344234	0.485339	0.471029	NA	0.930034	0.528414	0.614512	-0.968113
7	7	12	aPv036190_0	variable surface protein Vir34, putative	-0.145088	0.732344	1.37156	0.0119415	-0.0619477	0.285077	-0.0585429	0.511658	-0.281419	0.0312678	0.844155	0.383249	0.557518	NA
7	7	13	aPv090230_0	early transcribed membrane protein, putative	0.687542	0.64583	1.2282	0.358599	0.752197	1.08447	0.066695	-1.61237	-2.86364	-1.99176	-3.22733	0.449358	-3.05245	-1.62385
7	7	14	aPv084285_1	UGA suppressor tRNA-associated antigenic protein, putative	-0.413776	0.38082	0.644862	0.198402	-0.0426689	0.250083	-0.0221585	0.163442	NA	0.278052	0.255752	0.349863	0.162846	NA
7	7	15	aPv081630_2	ubiquitin carboxyl-terminal hydrolase family 2, putative	0.73057	0.0861198	0.658577	0.686483	0.270224	0.776783	-0.615619	0.392642	-0.575941	-0.378823	-0.207656	-0.314454	-0.419762	NA
7	7	16	aPv095290_1	hypothetical protein	-0.575004	-0.349541	0.0351253	-0.20604	-0.485932	-0.356794	-0.436639	-0.351703	-0.0790184	-0.661189	-0.505705	-0.366062	-0.762909	0.134462
7	7	17	aPv096395_1	hypothetical protein	-0.579232	0.0431938	-0.349141	-0.493823	-0.636684	-0.478164	-0.568269	0.105854	0.354618	-0.0593669	0.445681	-0.146627	0.567184	-0.433726
7	7	18	aPv094880_1	hypothetical protein	NA	-0.427729	-1.15141	NA	NA	-0.634285	NA	0.18338	-0.13669	0.231548	-0.653709	-0.829146	-0.38597	-0.472365
7	7	19	aPv111170_0	hypothetical protein	NA	NA	-1.07056	-1.84906	NA	-0.42305	0.760837	-0.234636	-0.880717	0.140313	-0.635817	0.279203	-0.328559	-0.295151
7	8	1	0	#N/A	-0.618846	1.34833	NA	0.00123609	0.797721	NA	-0.426168	0.321953	0.508177	NA	0.216371	NA	NA	NA
7	8	2	PvSal1_110007300	#N/A	NA	0.491048	NA	0.656406	0.795882	NA	NA	-0.31396	NA	-1.81955	0.808724	0.257098	-0.0608154	NA
7	8	3	PvAMRU_130007900	#N/A	0.053129	-0.0301155	NA	1.66635	0.357685	NA	NA	NA	NA	NA	0.597109	0.451307	NA	NA
7	8	4	PvSal1_000019200	#N/A	-0.0315935	-0.249849	0.0998344	0.870763	0.1494	NA	NA	NA	0.797015	NA	1.27733	-0.218119	NA	0.497788
7	8	5	PvSal1_020013200	#N/A	1.27365	0.768627	NA	NA	NA	-0.382705	NA	1.02221	0.313437	0.311008	0.34369	0.00868383	NA	0.33153
7	8	6	0	#N/A	0.316408	0.183178	NA	0.6334	0.534975	NA	-0.218333	NA	NA	NA	0.473298	NA	NA	0.711855
7	8	7	aPv097815_3	hypothetical protein	0.580986	0.195273	-0.424737	0.780531	-0.232594	0.56432	-0.302244	0.00168531	-0.0785224	-0.762464	1.26966	-0.363571	-0.134735	NA
7	8	8	aPv113280_0	hypothetical protein	-0.40839	-0.181647	NA	-0.275321	-0.461657	-0.485562	-0.0467665	0.629044	0.700754	0.152365	1.15404	0.91287	0.0666769	-0.00804442
7	8	9	aPv115030_0	actin depolymerizing factor, putative	-1.39283	-0.416394	0.794829	-0.650131	-0.748415	-0.958057	0.209769	-0.436646	0.579115	-0.592265	0.598774	-0.0396307	-0.0819488	NA
7	8	10	aPv113650_0	50S ribosomal protein L19, putative	-0.289936	-0.15834	0.370523	-0.240787	-0.423082	0.330777	-0.184399	0.616201	-0.157587	-0.752682	-0.370764	-0.169221	-0.813988	NA
7	8	11	aPv113800_1	hypothetical protein, conserved	-0.498505	-0.263212	-0.240554	-0.137234	-0.650713	0.0648555	-0.173365	0.109182	0.4149	-0.378668	-0.153118	0.343484	-0.377968	-0.858005
7	8	12	aPv094420_0	hypothetical protein	1.11076	0.363941	1.2925	0.739721	0.549221	1.23615	0.699711	-0.572692	-0.686366	-0.780197	-0.332475	1.19166	-2.42696	-0.0674075
7	8	13	aPv085600_1	hypothetical protein, conserved	-0.823184	0.19077	1.27204	0.272844	0.204083	0.103609	0.0168022	0.177237	0.320447	-0.37011	-0.174917	0.246977	-0.0340531	-1.63646
7	8	14	aPv081435_1	ribosome biogenesis protein BMS1, putative	0.210195	-1.15203	0.794085	0.311024	-0.0439496	-0.0404132	-0.271408	0.810581	0.36686	0.10002	0.813976	-0.588814	-0.0532254	NA
7	8	15	aPv040690_0	variable surface protein Vir35, putative	-0.381344	-0.821373	-0.32837	0.246792	-0.309164	0.318088	-0.369484	-0.0152655	NA	0.108787	0.954877	-1.85828	0.529474	NA
7	8	16	aPv001745_0	hypothetical protein	-0.425094	0.0558701	0.050582	0.0406499	-0.397194	0.613455	1.08892	-0.136019	-0.312381	0.236018	0.0352636	0.910154	-0.968743	-0.135598
7	8	17	aPv124060_1	merozoite surface protein-9 precursor	-0.94613	-0.35969	-1.22378	-0.324374	-1.13998	-0.698841	-0.184772	-0.0611104	0.15336	-0.679064	-0.986524	-0.0831056	-0.582165	-0.169228
7	8	18	aPv089750_0	60S ribosomal protein L15-1, putative	NA	-0.0711585	0.0417683	NA	NA	-0.699084	NA	-0.0713248	-0.424852	-0.497967	-1.49308	-0.154327	-1.02259	-0.424869
7	8	19	aPv101605_0	hypothetical protein	NA	-0.276132	-1.03543	NA	NA	-0.240841	NA	-0.363409	-0.389753	-0.331214	-0.769442	-0.240349	-0.162169	-0.38366
7	9	1	0	#N/A	0.112969	0.855471	NA	0.777094	-0.629921	NA	NA	0.773239	0.480102	-0.400784	0.691162	-0.263381	NA	NA
7	9	2	PvSal1_020011900	#N/A	-0.131707	-0.426307	NA	NA	NA	NA	NA	1.45927	1.40048	-0.079485	0.358105	NA	NA	NA
7	9	3	PvAMRU_000016700	#N/A	NA	NA	NA	NA	NA	NA	NA	NA	NA	NA	0.127144	NA	NA	NA
7	9	4	PvSal1_100008400	#N/A	0.999438	1.36392	NA	0.633377	0.473518	NA	-1.42835	0.755596	0.97953	NA	0.0162148	NA	NA	0.273905
7	9	5	PvAMRU_010009300	#N/A	0.979927	0.658708	0.397751	1.16283	NA	0.293817	NA	0.812084	0.27661	NA	0.414507	0.499654	-0.413335	0.496772
7	9	6	0	#N/A	0.815178	-1.00896	0.569699	0.818081	-1.66402	NA	-3.86883	0.639076	2.14162	0.812241	0.430915	NA	0.489867	NA
7	9	7	aPv001665_0	hypothetical protein, conserved	0.133641	0.321116	NA	0.311047	-0.63282	NA	-0.851741	1.16536	NA	NA	0.523634	NA	NA	NA
7	9	8	aPv000565_0	hypothetical protein	-1.04576	-0.291066	0.19072	-0.582746	-0.908193	-0.932345	-0.0664611	0.0253633	0.318516	0.41531	0.21009	-0.755294	-0.994427	NA
7	9	9	aPv119440_0	glutaredoxin, putative	0.718577	0.859718	0.829583	0.951762	0.475667	0.841712	0.842269	-0.222722	-1.61818	-0.386832	-1.4058	1.21896	-1.61891	-0.910033
7	9	10	aPv097570_1	hypothetical protein, conserved	1.53678	0.963241	1.19203	0.663665	0.379057	2.08396	-0.0497867	0.0951525	-1.73652	-1.39193	-0.501053	0.891852	-1.50636	0.261956
7	9	11	aPv119360_1	hypothetical protein	-0.346462	-0.315154	-0.221432	-0.0802343	-0.43131	-0.454287	-0.145965	0.898198	0.0299849	1.0531	0.353061	-0.469057	-0.0859926	-1.03627
7	9	12	aPv087990_0	glutaredoxin domain containing protein	0.0302507	-0.104413	2.28717	0.0963764	-0.334998	0.403456	-0.510065	0.477601	NA	NA	0.69381	-0.358705	-0.109332	-0.386971
7	9	13	aPv000730_0	exosome complex exonuclease rrp4, putative	-0.314542	0.16	0.566187	-0.143421	-0.44333	-0.139946	0.433431	0.926084	0.179055	-0.452996	0.273706	0.890826	-0.35123	NA
7	9	14	aPv092115_0	60S ribosomal protein L38-1, putative	0.870575	0.683412	1.28706	0.852186	0.891553	0.818258	0.393027	-0.707479	-1.92294	-1.08165	-2.91558	1.14924	-2.88758	-0.354166
7	9	15	aPv123715_1	hypothetical protein, conserved	-0.401633	-0.279057	0.512518	-0.113407	-0.190532	0.0845873	-0.523018	0.231798	0.422135	0.0986783	0.84919	0.28988	-0.446602	NA
7	9	16	aPv084960_1	ATP-specific succinyl-CoA synthetase beta subunit, putative	-0.601503	-0.303387	-0.324953	-0.0737157	-0.4374	-0.320787	-0.357864	-0.217162	-0.902759	1.02692	-0.321643	-1.867	-0.535341	-2.83765
7	9	17	aPv081360_0	hypothetical protein	-0.608526	-0.103679	-0.745023	-0.157614	-0.714183	-0.47442	-0.21112	0.32609	0.16225	-0.0040304	0.225785	0.109196	0.106003	0.0646071
7	9	18	aPv111540_0	hypothetical protein	-0.266162	-0.172982	-0.382039	NA	NA	0.152475	NA	-0.467729	-1.72812	-0.792615	-1.80274	0.498006	-1.05333	-1.12904
7	9	19	aPv122525_1	hypothetical protein	NA	NA	-1.16227	NA	-2.26107	-0.672376	NA	-0.57061	-1.50326	-0.408933	-0.283623	-1.52827	-0.0821978	-0.974196
7	10	1	0	#N/A	NA	0.485758	NA	-0.880798	0.283922	NA	NA	1.44157	NA	NA	-0.807775	NA	NA	NA
7	10	2	PvAMRU_000018500	#N/A	NA	NA	NA	NA	-0.876084	NA	NA	NA	2.85043	NA	0.93121	NA	NA	NA
7	10	3	PvSal1_010009300	#N/A	1.78573	0.894201	NA	3.29656	0.566323	NA	NA	NA	NA	NA	1.05842	NA	NA	NA
7	10	4	PvSal1_100005800	#N/A	1.04714	1.558	NA	0.16321	0.248513	NA	-1.28445	0.280026	0.314272	NA	1.0402	0.152519	NA	0.618063
7	10	5	PvAMRU_100007200	#N/A	-0.047594	1.06293	NA	-0.815812	NA	NA	0.63617	1.3306	0.432588	NA	1.44274	0.416175	-1.86448	0.637282
7	10	6	0	#N/A	0.398972	0.238537	NA	0.414778	0.412511	0.217443	-0.527464	0.0569645	NA	NA	1.59565	NA	NA	NA
7	10	7	aPv124160_0	heat shock protein hslv, putative	0.833307	0.85533	0.617868	0.806866	0.00413096	0.906743	0.405603	0.477465	-1.0124	0.0351366	0.127855	0.699705	-0.705303	-0.306257
7	10	8	aPv001740_0	phosphomannomutase, putative	-1.08221	-0.740671	0.370504	0.355252	-0.369619	0.0809859	0.235726	0.124887	-0.139326	0.85759	-0.245407	0.58239	0.472733	NA
7	10	9	aPv117965_2	hypothetical protein	-0.341787	0.199975	0.543601	-0.0569141	-0.220872	0.15141	-0.221139	1.31145	0.494612	-1.17861	0.670003	-0.415877	-0.154696	NA
7	10	10	aPv100880_1	sphingomyelin phosphodiesterase, putative	-0.658039	-0.320942	0.0140446	0.336057	-0.423711	-0.0614703	-0.0239617	0.472897	0.0163824	-0.170363	0.487118	0.919998	0.316406	NA
7	10	11	aPv084865_1	hypothetical protein	0.651862	0.163537	1.30992	0.850395	0.509839	0.77585	0.0594253	0.918323	-0.0487511	1.01917	0.290873	0.0973292	-0.286423	NA
7	10	12	aPv085910_0	hypothetical protein	-0.571169	-0.0496847	-0.306302	-0.182941	-0.186516	0.462547	-0.0220387	1.15543	NA	1.93579	0.192346	1.14628	0.779586	NA
7	10	13	aPv091160_1	U5 snRNP-associated 102 kDa protein, putative	-0.437605	-0.0468423	0.663483	0.156714	-0.138893	0.032749	-0.501157	0.367693	0.269923	-0.279225	0.190057	0.0626337	0.0581891	-0.372859
7	10	14	aPv122680_3	hypothetical protein, conserved	-0.0609852	0.234188	1.1652	0.356515	0.515265	0.0802823	-0.332055	0.875436	0.40652	-0.139419	0.520766	-0.537764	0.162902	0.799876
7	10	15	aPv101140_1	hypothetical protein	-0.303722	0.0266833	0.487957	0.248704	-0.298102	0.17719	-0.451892	0.108654	0.577587	-0.641773	0.174698	0.163422	-0.413431	NA
7	10	16	aPv084530_2	hypothetical protein	-0.475274	-0.515929	-0.563178	-0.553967	-0.731556	-0.257387	-0.328558	0.306418	0.177671	0.109338	0.610954	-0.413917	-0.311356	NA
7	10	17	aPv084400_0	hypothetical protein	-0.201201	0.370463	0.0206669	0.554962	-0.072422	0.478175	0.398937	-0.156974	-0.403895	-0.421212	0.315559	0.192877	-0.256696	1.35379
7	10	18	aPv116705_0	N-acetyltransferase, putative	-1.02368	-0.474269	-0.698067	NA	NA	-0.348146	1.24246	0.0577559	0.2001	-0.731129	-0.837361	-0.541272	-0.422928	-0.160428
7	10	19	aPv085505_0	hypothetical protein	NA	0.961186	-0.550246	NA	NA	-0.567459	NA	-0.00353175	0.253213	-0.442616	-0.545434	0.504751	-0.273988	0.0105094
7	11	1	0	#N/A	NA	NA	NA	NA	NA	NA	NA	0.844907	NA	NA	0.836755	0.484393	1.83483	NA
7	11	2	PvAMRU_020009400	#N/A	NA	NA	0.0519338	NA	NA	NA	NA	1.60184	NA	NA	0.803818	NA	NA	NA
7	11	3	PvSal1_020005900	#N/A	NA	0.933053	NA	NA	1.01081	NA	NA	1.89308	-0.898174	NA	1.26877	1.53119	-0.614137	NA
7	11	4	PvSal1_010010500	#N/A	0.557298	-0.441413	NA	2.06237	NA	NA	0.85861	1.10173	2.44321	NA	0.555446	0.214844	NA	NA
7	11	5	PvSal1_070011600	#N/A	NA	NA	NA	NA	NA	NA	NA	NA	0.178929	NA	NA	-0.027617	NA	NA
7	11	6	0	#N/A	-0.3862	0.346637	NA	-0.262795	-0.623097	NA	-0.87219	NA	NA	NA	0.150066	NA	NA	NA
7	11	7	aPv091640_0	2,3-bisphosphoglycerate-dependent phosphoglycerate mutase, putative	1.12325	0.863675	0.987123	0.997192	0.634055	0.54727	0.758791	-0.99309	-1.97852	-1.71516	-2.40994	0.588276	-3.60805	-0.581476
7	11	8	aPv003850_1	serine-repeat antigen 2 precursor	-0.74668	0.0731979	0.247959	0.410992	-0.382324	0.44626	0.412857	0.199125	NA	-0.0385943	0.793105	1.75443	0.132304	-1.15357
7	11	9	aPv003900_3	sexual stage antigen s48/45 domain containing protein	-0.860219	-0.617169	0.630019	-0.551966	-0.914233	-0.703553	-0.415586	0.966522	0.576812	0.638832	0.0393864	0.0482911	0.307948	-0.156681
7	11	10	aPv002860_1	hypothetical protein, conserved	0.098941	0.0599505	0.810374	0.109184	-0.647695	0.473645	0.00388052	0.974136	NA	0.414146	0.960909	1.31198	0.137059	-0.311125
7	11	11	aPv000020_0	variable surface protein Vir9-linke	-0.474797	-0.0992887	0.426751	-0.259789	-0.504676	0.474928	-0.715937	1.29614	NA	1.31067	0.80215	NA	0.751993	NA
7	11	12	aPv098785_0	hypothetical protein	0.0421654	0.169098	NA	0.400005	0.289799	-0.230865	0.25178	0.705975	-0.447729	NA	-1.04794	-0.66685	-0.673617	-1.9111
7	11	13	aPv118585_0	50S ribosomal protein L20, putative	0.404216	0.0483806	0.959059	-0.0503624	-0.0113963	0.488137	0.0358585	1.92313	NA	0.358362	0.625912	0.997599	0.165563	NA
7	11	14	aPv099515_1	WD domain, G-beta repeat domain containing protein	-0.32203	-0.193465	0.500571	-0.0797317	-0.39583	-0.458257	-0.418852	1.36876	-0.249973	-0.24709	0.538559	0.622931	-0.25282	-1.30607
7	11	15	aPv114900_1	hypothetical protein, conserved	-0.224106	0.0860305	-0.045351	-0.0909287	-0.32095	-0.280311	0.0923013	0.0244003	0.304041	0.130997	1.03076	0.320829	0.22084	NA
7	11	16	aPv024685_1	variable surface protein Vir12-related	0.610277	-0.0113897	NA	0.156568	0.133213	NA	-0.328959	NA	NA	NA	1.24682	-0.74108	NA	NA
7	11	17	aPv110835_1	erythrocyte binding protein	0.198723	0.0259385	0.899356	0.207596	0.225771	0.270176	-1.59291	-0.566101	-2.04213	-0.426744	-3.27857	0.497809	-2.36545	-1.1133
7	11	18	aPv091490_1	hypothetical protein	-0.0862307	-0.404896	-0.659774	0.604568	-0.269766	0.608711	0.249972	0.108358	-0.0615204	-0.686139	-0.223916	0.288226	-0.58278	0.104147
7	11	19	aPv000715_1	hypothetical protein, conserved	NA	NA	-1.07403	NA	NA	-2.20567	NA	0.236376	-0.0901871	0.253557	0.04972	-1.98266	0.233711	-0.613633
7	12	1	0	#N/A	1.26886	1.59977	NA	NA	NA	-3.42172	NA	0.342108	1.1458	NA	-0.107719	NA	-0.795051	NA
7	12	2	PvAMRU_000043100	#N/A	NA	NA	NA	0.195324	NA	NA	NA	NA	NA	2.105	1.67345	-1.11523	NA	NA
7	12	3	PvSal1_120014600	#N/A	1.7675	2.04122	NA	0.700126	NA	NA	NA	1.68213	NA	NA	-0.0386686	NA	NA	NA
7	12	4	PvSal1_020010100	#N/A	1.17431	0.816779	0.187604	1.0036	0.760394	NA	NA	NA	0.555126	NA	0.816907	0.0380299	NA	0.185555
7	12	5	PvAMRU_000015100	#N/A	-0.0982955	-0.22999	NA	0.151284	-0.0629677	NA	NA	0.672715	0.590562	NA	-0.405327	1.17182	0.384947	1.16319
7	12	6	0	#N/A	-0.475476	0.214006	0.915681	0.368796	-0.674298	NA	0.713025	0.609079	1.2381	NA	0.921425	NA	0.95682	-2.16667
7	12	7	aPv099400_0	hypothetical protein, conserved	0.140582	0.064191	-0.0685069	0.703758	0.0650348	0.347731	0.158839	0.86157	1.18617	1.37663	0.947533	-0.943661	0.515687	NA
7	12	8	aPv081760_0	peroxiredoxin, putative	0.178557	0.663091	0.351815	0.957147	0.413471	0.420487	0.748177	1.18277	0.595114	NA	-0.326625	1.12342	0.379411	1.77495
7	12	9	aPv117030_1	RNA helicase-1, putative	0.993148	0.808262	0.852548	0.772318	0.285029	0.779533	0.0897708	0.0718275	-0.704175	0.0128472	-0.625429	0.660319	-1.59981	NA
7	12	10	aPv094615_1	26S proteasome regulatory subunit 4, putative	0.111379	-0.149395	0.60657	0.47371	0.0286286	-0.248279	-0.12174	0.792964	-0.168761	0.222903	0.0223249	0.431547	-0.269152	NA
7	12	11	aPv123020_1	hypothetical protein	0.0486538	0.577808	0.252363	-0.309877	-0.247995	-0.0991569	-0.381555	1.0498	-1.86709	NA	1.16664	0.698609	0.160196	NA
7	12	12	aPv089605_1	WD domain, G-beta repeat domain containing protein	-0.220208	0.0880638	-0.39906	0.165613	-0.392627	-0.0880695	0.0920269	1.79734	-1.46358	-1.05375	-0.391338	0.98543	-1.08457	0.528297
7	12	13	aPv098815_1	ATP-dependent heat shock protein, putative	-0.0999762	-0.127038	0.232591	-0.193939	-0.279306	-0.660651	-0.536803	2.48762	-0.198427	-0.708541	0.258576	-0.595101	0.0420469	NA
7	12	14	aPv097910_0	hypothetical protein	-0.683089	-0.899325	0.0228996	-0.308677	-0.470364	-0.305274	-0.76496	3.75653	0.605999	0.352519	0.808353	-0.0918903	-0.0753795	NA
7	12	15	aPv104695_1	variable surface protein Vir6-like	-0.558235	-0.475732	0.295404	0.0763924	-0.438121	-0.739985	-0.327389	0.878225	0.805461	-0.233592	0.150821	NA	-0.0666052	NA
7	12	16	aPv080235_1	hypothetical protein, conserved	-0.0659301	-0.325701	-0.451154	-0.195458	-0.32025	0.3842	-0.301845	0.296365	-0.0792154	-0.399119	-0.173015	0.46638	-0.446529	-0.133831
7	12	17	aPv089760_0	hypothetical protein	-0.267078	0.449156	-0.462173	-0.044893	-0.0998603	0.138945	-0.572441	-0.0346205	NA	-0.0658498	-0.142115	0.474348	-0.0698456	0.0832346
7	12	18	aPv084470_1	hypothetical protein, conserved	-0.0497612	0.278703	-0.2947	-0.00812401	-0.160202	0.090972	-0.241147	-0.154332	-0.184134	-0.547041	-0.885469	-0.485172	-0.151864	-0.184506
7	12	19	aPv084135_0	mitochondrial carrier protein, putative	-0.714664	0.100196	-0.890543	0.0201505	-0.155549	-0.273108	0.131705	0.202546	-0.345847	-0.329034	-1.5509	0.622936	-1.22532	-0.271986
7	13	1	EMPTY		NA	NA	NA	NA	NA	NA	NA	NA	NA	NA	NA	NA	NA	NA
7	13	2	PvSal1_030006100	#N/A	0.07933	NA	NA	1.62373	-0.408287	NA	NA	NA	1.54246	NA	0.32044	-0.254038	NA	NA
7	13	3	PvSal1_010008700	#N/A	1.32735	1.77895	NA	0.818755	0.335333	NA	NA	NA	3.21781	NA	0.94068	NA	0.8663	NA
7	13	4	PvAMRU_000041500	#N/A	1.32678	-0.281693	-0.273207	1.24242	0.527579	NA	-0.600163	1.54893	0.375102	NA	0.137966	-0.0228949	NA	0.752078
7	13	5	PvSal1_000034400	#N/A	0.586933	-1.16318	NA	0.661957	0.409051	NA	-1.1838	NA	1.45209	NA	1.00841	0.51109	NA	0.852307
7	13	6	0	#N/A	0.331711	0.53277	0.498011	-0.0849187	-0.13966	NA	NA	1.71335	NA	-1.13245	0.584084	NA	NA	NA
7	13	7	aPv122130_1	hypothetical protein, conserved	1.40313	0.22779	0.639004	1.3953	0.434448	0.408624	-0.0194172	-0.318934	-0.104366	-1.54474	-0.47002	0.517524	-1.13179	-0.742719
7	13	8	aPv083230_0	hypothetical protein, conserved	1.17432	0.902381	0.855832	0.974922	0.24298	0.758348	-0.0618834	0.118198	NA	-0.531228	0.142792	0.694107	-1.13169	NA
7	13	9	aPv070690_0	variable surface protein Vir33, putative	NA	NA	NA	NA	2.66937	NA	0.719118	NA	NA	NA	NA	0.737785	NA	NA
7	13	10	aPv094965_1	hypothetical protein	-0.315937	0.12739	0.246999	-0.16676	-0.345663	0.405501	-0.191245	0.27263	-1.09285	0.128582	0.469635	0.367986	0.112524	0.308497
7	13	11	aPv083220_6	hypothetical protein	-0.427398	-0.171413	0.0370154	-0.557335	-0.455724	-0.972102	-0.186739	1.40708	0.457866	1.10037	0.302111	-1.29968	0.277515	NA
7	13	12	aPv101620_1	variable surface protein Vir16-related	0.171595	0.161779	0.263576	0.178371	-0.197487	0.0515679	0.138589	0.525474	-0.25073	-0.826705	0.211119	-0.454256	-1.00956	-0.335047
7	13	13	aPv113780_1	hypothetical protein	0.00759096	-0.356321	0.526881	0.099631	-0.327183	-0.142646	-0.230478	3.26318	-0.127954	0.375578	0.331176	0.0943724	-0.0263879	-1.20007
7	13	14	aPv114215_0	hypothetical protein	-0.608944	-0.288814	-0.886467	-0.397824	-0.737805	0.109383	-0.216681	2.42413	NA	0.673214	0.760695	0.637164	-0.0432917	0.128259
7	13	15	aPv016640_1	variable surface protein Vir18-like	-0.963257	-0.355127	-0.410181	-0.291258	-0.737108	0.399356	-0.384359	0.845717	0.648689	1.09303	-0.0303526	-0.0841857	0.465848	NA
7	13	16	aPv081565_1	hypothetical protein	-0.245777	-0.453381	-0.488672	0.037322	-0.249877	0.206255	0.103914	-0.0164024	-0.525659	-1.17616	-0.290268	0.619604	-1.46189	-0.514116
7	13	17	aPv094885_1	hypothetical protein	0.192613	0.289085	-0.21906	0.769439	-0.00522648	0.42456	-0.0574693	0.250708	-0.45067	-0.789644	-0.237296	0.800408	-1.0311	-0.704523
7	13	18	aPv082385_0	NAD-dependent deacetylase, putative	0.185057	0.401008	-0.241083	-0.0373613	-0.198843	0.464493	-0.30707	-0.0495881	NA	-0.557228	-0.519529	0.465208	-0.470768	-0.0895418
7	13	19	aPv121965_3	hypothetical protein	0.140451	0.314721	-0.00521332	0.422187	0.427354	-0.251959	-0.320078	-0.0848658	-0.410868	-0.0675813	-0.72911	-0.430709	-0.335637	0.290362
7	14	1	EMPTY		NA	NA	NA	NA	NA	NA	NA	NA	NA	NA	NA	NA	NA	NA
7	14	2	PvSal1_000047100	#N/A	-2.96823	0.176182	NA	NA	1.30839	-1.7208	NA	2.31764	NA	NA	NA	NA	NA	NA
7	14	3	PvSal1_030005700	#N/A	3.20904	1.74748	NA	0.743924	NA	NA	NA	-1.09402	NA	NA	1.62551	NA	NA	NA
7	14	4	PvSal1_090005500	#N/A	0.722022	0.600872	-0.245595	0.61945	0.821126	-1.47932	NA	NA	0.12467	NA	1.12125	-0.215574	NA	0.579091
7	14	5	PvAMRU_090006000	#N/A	0.456885	-0.690046	NA	NA	NA	NA	0.231467	-0.525843	0.576876	-1.8589	0.255796	0.239451	NA	NA
7	14	6	0	#N/A	0.437619	0.361813	NA	0.113493	-0.447628	NA	NA	1.18179	2.26059	NA	NA	NA	NA	NA
7	14	7	aPv003560_1	hypothetical protein	0.839474	1.08333	0.401509	0.148808	-0.363675	0.792347	-0.270094	-0.681786	-0.5423	-0.326178	-1.27744	0.639511	-1.78618	-0.325336
7	14	8	aPv089425_1	heat shock 70 kDa protein, putative	0.823886	0.617864	0.999572	0.319708	0.373752	0.94438	0.270357	-0.780687	-2.07197	NA	-1.89753	0.5435	-2.39685	-1.28109
7	14	9	aPv003735_2	DNA repair endonuclease, putative	0.314624	0.511848	0.208755	-0.236715	0.0156787	-0.226326	0.224533	0.306565	-0.504394	1.67852	0.302973	0.0373907	-0.92311	-0.269807
7	14	10	aPv084345_1	eukaryotic translation initiation factor 3 subunit 8, putative	0.0166425	-0.28788	0.64113	0.729318	0.156012	0.23388	0.104793	-0.109669	0.227539	0.508462	0.620309	0.444559	-0.3579	0.721039
7	14	11	aPv080015_0	hypothetical protein	0.812585	-0.0120207	1.07906	0.971968	0.330744	0.652882	0.726223	0.88955	0.923657	1.02803	0.924012	0.53228	-0.437532	NA
7	14	12	aPv093530_1	pseudouridylate synthase 1, putative	-0.332582	0.131327	NA	0.208605	-0.232514	-0.560456	-0.162464	1.58704	0.96388	NA	0.886147	-0.697731	-0.718433	-0.500297
7	14	13	aPv085245_1	hypothetical protein, conserved	-0.487829	-0.610832	0.180157	-0.44764	-0.688906	1.07416	-1.00952	2.52252	NA	0.925131	0.0267111	NA	0.51026	-0.739419
7	14	14	aPv001970_0	hypothetical protein, conserved	0.908719	0.64878	0.902807	0.910858	0.582686	1.10105	0.730141	0.345859	-1.03599	-0.370773	0.101136	0.90946	-0.538635	0.138132
7	14	15	aPv114945_0	hypothetical protein	-0.385646	-0.450664	0.451388	-0.56503	-0.279027	0.0564543	-0.0839168	0.527674	NA	0.393281	0.98733	0.373032	0.221645	NA
7	14	16	aPv115180_5	hypothetical protein	0.532084	0.371616	0.732478	0.34022	0.442618	0.837284	-0.240917	-0.62041	-0.409161	-0.926946	-1.39093	-0.0191471	-1.57355	-1.34774
7	14	17	aPv111225_0	transcription factor, putative	-0.460789	-0.154149	-0.263447	0.207284	-0.0690158	-0.146654	-0.0223728	0.188483	-0.0943119	-0.252166	-0.253576	0.325422	-0.188673	-0.0145235
7	14	18	aPv002850_0	hypothetical protein, conserved	-0.211106	-0.107217	-0.102652	0.53305	0.114672	-0.0854756	0.104109	-0.00308377	0.211798	-0.678098	-1.77498	-0.101871	-0.441337	0.20404
7	14	19	aPv084640_0	hypothetical protein	-0.376449	-0.0893452	-0.661924	0.45243	0.104966	-0.466871	0.161359	0.115083	-0.411932	-0.496613	-1.90148	-0.017904	-0.710741	0.146163
7	15	1	EMPTY		NA	NA	NA	NA	NA	NA	NA	NA	NA	NA	NA	NA	NA	NA
7	15	2	PvSal1_020012200	#N/A	NA	NA	NA	0.998868	NA	NA	-2.61974	NA	NA	NA	0.478922	1.22424	NA	0.512256
7	15	3	PvAMRU_000037600	#N/A	NA	NA	NA	1.53103	NA	NA	-1.93715	2.13074	1.10026	NA	0.214774	NA	NA	NA
7	15	4	PvSal1_130006800	#N/A	-0.422847	-0.0473211	NA	0.484962	0.0268181	NA	-0.922889	NA	NA	NA	1.66469	NA	NA	NA
7	15	5	PvAMRU_000009300	#N/A	0.212658	-1.25227	NA	NA	NA	NA	NA	-0.422649	0.740329	NA	-1.98483	0.00533918	NA	0.693519
7	15	6	0	#N/A	0.204559	0.550769	1.97074	0.216678	-0.624132	NA	-1.5508	0.383898	0.348787	NA	0.927247	NA	0.748844	NA
7	15	7	aPv044690_0	variable surface protein Vir35, putative	1.30103	-1.81363	0.453219	0.0323314	-0.107435	0.111941	-0.643545	-0.202696	NA	1.16186	0.662276	NA	0.179987	NA
7	15	8	aPv081825_0	hypothetical protein	-0.499692	0.0992044	-0.183428	0.0426939	-0.576896	0.199269	0.521543	1.01114	0.641644	0.523432	-0.163319	0.125041	0.940037	NA
7	15	9	aPv081575_2	hypothetical protein, conserved	0.851436	0.471341	0.719399	1.13357	0.0415392	0.212929	0.0625812	0.872463	NA	0.0901342	0.0196272	0.264901	-0.501132	NA
7	15	10	aPv097625_1	merozoite surface protein 8, putative	0.596164	0.683498	0.626845	0.714565	0.0116553	0.150623	-0.101802	0.726233	0.665433	1.70849	0.418537	0.205765	0.913178	-0.915664
7	15	11	aPv113310_1	hypothetical protein	-0.205611	-0.263313	0.413733	0.0816322	-0.152997	0.133327	0.0182794	0.336208	-0.0863799	1.24976	0.0951943	-0.300979	-0.269273	-0.463789
7	15	12	aPv079965_0	RNA methyltransferase, putative	-0.749253	-0.0260343	0.242449	-0.427862	-0.715914	-0.704412	-0.163213	0.951064	-0.307178	-0.107356	0.39512	-0.344293	0.00256285	-0.102615
7	15	13	aPv114940_1	RNA-binding protein, putative	-0.312045	-0.389644	0.259639	0.00514833	-0.445862	-0.111623	-0.633162	-0.11711	-0.360978	-0.245098	0.279275	-0.0671021	-0.512742	NA
7	15	14	aPv091535_0	hypothetical protein	0.615321	0.588387	1.17173	0.868168	1.00121	0.9565	-0.354953	0.855649	-0.938626	-0.502451	0.466635	0.184409	-0.451254	-0.42297
7	15	15	aPv091745_2	hypothetical protein	-0.466792	-0.0674683	-0.112558	-0.0534408	-0.0684551	0.170501	-0.325051	0.4674	NA	-0.110039	0.930059	0.350494	-0.649883	NA
7	15	16	aPv094280_1	hypothetical protein	0.955726	1.01394	1.01429	0.655169	0.52105	2.11981	-0.148908	-0.855165	-1.18511	-1.59732	-0.883615	0.628202	-1.44803	-0.505106
7	15	17	aPv089490_0	hypothetical protein, conserved	-0.415289	0.43065	-0.0665313	0.248679	0.172931	-0.164875	0.408847	-0.192554	-0.938054	1.01512	-0.756521	1.00525	-0.321608	-1.07495
7	15	18	aPv116825_1	hypothetical protein	-0.782982	-0.840455	-0.431768	0.26565	-0.422208	-0.332202	-0.0738095	0.041085	-0.0752159	-0.602526	-0.20551	0.82244	-0.229903	-0.35451
7	15	19	aPv086160_1	hypothetical protein, conserved	0.175755	0.383298	-0.220204	0.501869	0.340628	-0.499367	0.102527	-0.1291	-0.209737	0.0802814	-1.407	0.830635	-0.172195	-0.326095
7	16	1	EMPTY		NA	NA	NA	NA	NA	NA	NA	NA	NA	NA	NA	NA	NA	NA
7	16	2	PvSal1_080006900	#N/A	NA	0.80266	NA	NA	NA	-0.708992	NA	NA	0.896525	NA	0.404238	-0.592043	-0.176055	NA
7	16	3	PvSal1_000047000	#N/A	NA	NA	NA	1.68082	NA	NA	NA	0.673382	NA	1.128	0.722908	NA	NA	NA
7	16	4	PvSal1_140006200	#N/A	1.34395	-0.0338977	0.27537	1.275	1.17158	NA	NA	NA	NA	NA	0.200111	0.480094	0.689761	1.61883
7	16	5	PvAMRU_130006400	#N/A	0.637053	0.511225	2.03516	NA	1.3046	NA	0.0570931	0.872715	0.47797	NA	0.973432	1.13825	NA	NA
7	16	6	0	#N/A	-0.0369333	0.297113	NA	0.454891	0.289844	NA	-0.481221	1.11175	NA	NA	NA	-2.87562	0.348096	NA
7	16	7	aPv087865_2	hypothetical protein	0.0231654	-0.44672	0.421309	0.106573	0.217456	-0.120918	-0.317259	0.00296325	-0.220221	-1.48084	0.007731	-0.854449	-0.722851	NA
7	16	8	aPv089190_0	hypothetical protein	-0.668904	0.0723697	-0.113822	-0.243332	-0.763163	-0.485575	0.0830692	0.527525	0.255941	0.164171	-0.0782592	0.0427841	-0.571647	-0.0205562
7	16	9	aPv090270_1	tryptophan-rich antigen	1.05774	0.539566	-3.03864	0.405307	-0.163426	0.729333	0.262625	-0.385775	NA	-0.0179388	0.370461	0.192676	0.113765	0.524547
7	16	10	aPv118465_1	allantoate amidinohydrolase, putative	-0.548829	0.681462	0.2113	0.119669	-0.240973	-0.155417	0.352106	0.556772	0.0256631	1.54639	0.983655	1.2762	-0.4131	NA
7	16	11	aPv083360_2	sexual stage-specific protein kinase, putative	-0.522824	-0.55938	-0.343445	-0.203512	-0.497095	-0.854754	-0.781622	0.585475	0.226536	0.712475	-0.228558	-0.596187	0.261781	NA
7	16	12	aPv123875_0	pre-mRNA branch site protein p14, putative	0.107076	0.275473	0.558941	0.614545	0.120295	0.315212	0.36187	0.829064	-0.400479	-0.428455	0.300906	0.701555	0.133643	0.775974
7	16	13	aPv099110_1	hypothetical protein	-1.07529	-0.167355	-0.405599	0.00254242	-0.668195	-0.501083	-0.472182	0.653171	NA	0.0274031	1.59567	0.803759	0.764119	NA
7	16	14	aPv084750_1	hypothetical protein	-0.635408	-0.558269	0.0752342	0.147385	-0.35914	-0.0900177	0.23008	0.116046	-0.0432812	-0.198283	0.267539	0.123454	-0.649702	1.54791
7	16	15	aPv123675_0	hypothetical protein	-0.849153	-0.20977	-0.720931	-0.238827	-0.615342	-0.79155	-0.466112	0.495068	NA	-0.55807	0.338335	0.349307	-0.27809	-0.278683
7	16	16	aPv082460_0	ER lumen protein retaining receptor 1, putative	1.1652	0.854109	1.10763	1.7989	0.973226	1.37262	1.09175	-0.0327413	-2.0104	-1.39836	-2.4397	1.49032	-3.09597	-0.582994
7	16	17	aPv114605_1	hypothetical protein	-0.65514	-0.285799	-0.954987	-0.267277	-0.647887	-0.645299	-0.094347	0.0130403	0.846643	0.54661	1.15899	-0.105006	0.0534972	0.487767
7	16	18	aPv089235_1	protein transport protein Sec23A, putative	-1.27314	-0.705656	-1.34762	-0.353001	-0.680088	-0.760388	-0.328998	0.113438	-0.024248	-0.713012	-1.42178	-0.881055	-0.315198	0.322265
7	16	19	aPv114975_0	RNA-binding protein, putative	0.440217	0.436696	0.251657	0.401678	0.172056	1.06212	0.387866	0.0963183	-1.48509	-0.856908	-1.52114	0.766042	-0.551351	0.142477
7	17	1	EMPTY		NA	NA	NA	NA	NA	NA	NA	NA	NA	NA	NA	NA	NA	NA
7	17	2	PvAMRU_040005500	#N/A	NA	NA	NA	NA	NA	NA	NA	NA	1.79561	NA	1.27542	1.59403	0.180493	NA
7	17	3	PvSal1_120009800	#N/A	NA	0.601005	NA	1.61308	NA	NA	1.41583	1.15939	NA	2.04669	1.39442	NA	NA	NA
7	17	4	PvAMRU_070011600	#N/A	-0.0847721	0.264422	-0.349899	0.541526	-0.281341	NA	NA	2.23566	0.065159	NA	1.25838	-0.207677	-0.0633869	1.1309
7	17	5	PvSal1_050005000	#N/A	NA	NA	1.24841	2.31975	0.553162	NA	NA	0.679968	NA	NA	0.668082	NA	-0.0481326	NA
7	17	6	0	#N/A	-0.678357	-0.238282	-0.0986358	0.326866	0.471011	NA	-1.42932	NA	0.17299	NA	0.49443	NA	1.33059	NA
7	17	7	aPv121910_0	hypothetical protein, conserved	1.61237	1.47245	1.48845	1.31241	0.72686	2.12728	1.82652	-0.840886	-1.35984	-0.458664	-1.19255	1.83301	-2.02047	-0.461086
7	17	8	aPv081280_0	human hepatopoietin-like protein, putative	1.14303	0.208847	0.607523	0.455846	0.44398	0.179296	-0.02533	0.146618	NA	-0.579997	1.08467	0.938805	-0.386593	2.30396
7	17	9	aPv091130_1	hypothetical protein	-0.558942	0.416618	0.329527	0.164779	-0.267185	-0.248499	0.146241	-0.21657	0.128577	-0.349043	0.0781646	-0.22292	-0.159099	0.464787
7	17	10	aPv112700_0	hypothetical protein, conserved	0.793243	0.357836	0.515802	0.575395	-0.0735558	1.20369	0.323083	0.602938	0.127367	-0.503476	-0.0721409	0.942754	1.26919	NA
7	17	11	aPv094855_2	hypothetical protein, conserved	-0.275756	0.234843	NA	-0.357704	-0.445702	-0.252015	-0.0739632	0.31123	0.0784925	NA	-0.451559	-0.969156	-0.508237	NA
7	17	12	aPv123490_0	glycerol-3-phosphate dehydrogenase, putative	-0.233496	0.140095	0.0135449	0.773832	-0.114045	0.266324	0.485314	0.589129	NA	-0.7386	0.288061	0.673278	-1.253	NA
7	17	13	aPv086015_3	hypothetical protein	NA	NA	-0.979588	NA	NA	-0.460279	NA	1.19146	NA	0.78002	0.984661	NA	-0.252851	NA
7	17	14	aPv081820_2	hypothetical protein	-0.677686	-0.795599	0.447852	-0.403782	-0.619229	-0.7329	-0.175373	0.632642	0.721015	-0.0418011	-0.021749	-0.595722	-0.381684	0.493783
7	17	15	aPv116845_1	DNA-directed RNA polymerase, alpha subunit, putative	-0.527123	-0.42213	-0.446584	0.0166248	-0.405678	-0.656951	-0.483169	0.0577626	NA	-0.104683	-0.0690841	-0.422759	0.179239	-1.88336
7	17	16	aPv098840_0	formylmethionine deformylase, putative	0.525257	0.117562	0.638356	0.76529	0.416028	1.04981	-0.0790532	-0.134396	-1.59129	-0.480401	-0.322358	0.189434	-0.809107	NA
7	17	17	aPv091760_5	dynein heavy chain, putative	-0.282285	-0.478419	-0.509663	-0.240637	-0.140103	-0.0682558	-0.291931	-0.163382	NA	0.251868	1.00819	-1.18325	-0.0438872	-0.917149
7	17	18	aPv091685_2	Protein kinase domain containing protein	-0.651417	-0.790952	-0.273685	0.60493	-0.0285911	-0.187803	-0.418739	-0.106708	-0.143015	-0.490243	-1.23352	-0.300392	-0.418586	-0.308594
7	17	19	aPv115215_0	50S ribosomal protein L17, putative	0.223221	-0.0186539	0.079245	0.421204	0.0687436	0.0608231	0.0422077	-0.0723282	-1.11797	0.155779	-1.53023	0.602778	-0.0464253	-0.69303
7	18	1	EMPTY		NA	NA	NA	NA	NA	NA	NA	NA	NA	NA	NA	NA	NA	NA
7	18	2	PvAMRU_000028600	#N/A	0.778098	0.973202	NA	0.888873	1.60791	NA	NA	1.30603	NA	NA	1.09969	NA	0.593201	-1.61917
7	18	3	PvSal1_010008100	#N/A	NA	0.131232	NA	NA	NA	NA	-0.441499	1.83786	NA	NA	1.41788	NA	0.865231	0.37582
7	18	4	PvSal1_000006300	#N/A	1.01684	-0.306892	-0.224207	1.07286	0.445026	NA	-0.912244	NA	1.08761	NA	0.745285	0.0751032	NA	0.625459
7	18	5	PvSal1_070008700	#N/A	-0.358823	-0.28999	-0.246165	1.11707	1.05212	NA	NA	NA	NA	NA	1.34587	NA	0.00609231	NA
7	18	6	0	#N/A	-0.0439989	-0.139046	1.10267	-1.29113	0.204406	NA	-0.602334	NA	0.853736	NA	0.724405	NA	1.13852	2.70739
7	18	7	aPv088795_1	hypothetical protein	0.0880828	-0.0257728	-0.674405	-0.0169472	-0.315582	-0.728808	0.0748886	-0.253775	-0.0603545	-0.351944	0.543209	-1.26375	-0.898112	-0.591282
7	18	8	aPv123950_1	hypothetical protein	-0.671672	-0.755602	-0.828206	-0.120269	-0.662547	-0.83838	0.126191	0.0604438	0.618296	-0.893975	-0.626968	-0.439805	-0.946912	NA
7	18	9	aPv118485_1	hypothetical protein	-0.65686	-0.500656	0.191896	-0.350664	-0.829362	-0.571917	-0.175811	-0.203684	0.451453	-0.961782	-0.0632966	-0.27973	-0.365875	-0.398049
7	18	10	aPv092520_0	hypothetical protein, conserved	0.340989	-0.0179789	NA	0.512929	-0.122698	0.413165	0.0767967	1.10181	NA	NA	1.25589	1.14112	1.41443	NA
7	18	11	aPv081830_1	hypothetical protein	0.943446	1.21896	1.44345	1.14154	0.62683	1.80996	0.251595	-1.0823	-3.29967	-1.77323	-3.01126	1.4797	-3.53889	-0.357768
7	18	12	aPv000600_1	cysteine desulfurase, putative	-0.138366	-0.364794	0.0107034	0.287444	-0.246803	0.234933	-0.475738	0.24452	1.63767	-0.0834569	1.2018	1.24344	-0.0224384	NA
7	18	13	aPv092935_4	hypothetical protein	-1.23381	-0.849472	-1.92813	0.248658	-1.42582	-1.35053	-0.224585	-0.494674	0.364725	-0.685224	-0.124251	-1.25227	-0.272876	1.13076
7	18	14	aPv001750_1	hypothetical protein	-0.222457	-0.698354	0.534672	0.269671	-0.346196	-0.239868	-0.110782	-0.29939	-0.465367	-0.704851	0.409742	0.531566	0.00548464	NA
7	18	15	aPv115055_0	proliferating cell nuclear antigen, putative	0.341179	-0.100687	0.434403	0.858145	0.562336	0.44933	0.264539	-0.399737	NA	-0.436333	0.369376	1.09591	-0.625114	NA
7	18	16	aPv123580_1	hypothetical protein	-0.718853	-0.581822	-0.302367	-0.196316	-0.371501	-0.273169	-0.360566	-0.758359	-0.244	-1.18014	-0.971694	-0.634821	-1.46505	-1.35603
7	18	17	aPv092185_1	hypothetical protein	-0.59061	-0.387975	-0.87785	-0.258774	-0.383027	-1.03734	-0.231543	-0.171475	-0.401513	-0.359356	0.0618173	-0.574314	0.363615	-1.94006
7	18	18	aPv096130_1	3-demethylubiquinone-9 3-methyltransferase, putative	-0.704167	-0.590822	-0.788593	-0.184178	-0.327753	-0.399535	-0.194977	0.0470926	-0.318285	0.0241968	-0.210373	0.24034	-0.162975	-0.0942218
7	18	19	aPv104690_0	hypothetical protein	-0.619341	-0.553889	-0.438584	-0.0671901	-0.340541	-0.767789	-0.411804	-0.284947	-0.428282	0.203852	2.04597	-1.36737	0.454133	0.120959
8	1	1	0	#N/A	0.377797	NA	1.01565	NA	1.7982	0.0198833	-0.384289	1.15865	1.228	2.15166	0.712077	0.686321	0.089251	NA
8	1	2	PvSal1_010007900	#N/A	1.25816	1.07034	-0.755572	-0.421969	0.730093	-0.516741	-0.13001	0.477732	0.307765	-0.0784018	-0.401768	-1.05795	0.0660462	0.512099
8	1	3	PvSal1_110007200	#N/A	0.830934	0.201646	0.709871	0.162428	0.319865	-0.418542	0.356602	1.14352	0.348959	0.466425	1.45215	-0.634227	-0.854488	-0.115489
8	1	4	PvAMRU_000031500	#N/A	0.949784	1.22689	0.45581	0.422253	0.418941	0.233766	0.353301	0.00825408	NA	-0.589316	1.16396	1.97575	-0.887045	0.519607
8	1	5	0	#N/A	0.423842	0.50362	0.229675	0.299234	0.261629	0.18767	0.188996	-0.909164	1.74918	1.21928	0.740645	-0.246069	0.0252935	0.190311
8	1	6	aPv119250_2	protein kinase domain containing protein	1.35416	0.134493	1.23478	0.379603	0.608877	0.305665	-0.38756	0.441162	-0.122134	0.346923	0.907528	-0.492904	-0.868527	-0.286951
8	1	7	aPv118415_1	hypothetical protein	0.0653881	0.786219	0.805387	0.554152	0.353465	0.564035	-0.305439	0.462786	1.75834	0.708374	1.45204	1.17179	0.651851	0.0910044
8	1	8	aPv115985_1	variable surface protein Vir, putative	1.18314	1.1051	-0.337711	0.333914	0.227147	0.444046	0.142787	-0.285299	0.025089	-1.3514	0.799103	0.320036	-1.12327	NA
8	1	9	aPv099010_1	hypothetical protein	-0.463159	-0.518625	-0.17596	-0.470488	-0.657189	-1.10147	-0.701227	0.768483	0.055873	0.687021	0.472718	-1.57194	-0.412748	-0.266679
8	1	10	aPv118290_8	hypothetical protein	-0.245571	0.0194484	0.419916	-0.224066	-0.151883	-0.162428	-0.118512	0.774643	0.788633	0.672689	0.472061	-0.0398582	0.166989	NA
8	1	11	aPv002550_3	hypothetical protein	0.450475	0.80194	1.11595	0.133427	0.422432	1.0666	-0.126535	0.149872	-0.446806	-0.769135	0.308016	-0.73311	-0.581797	-1.37183
8	1	12	aPv002660_2	hypothetical protein	-0.270588	-0.135974	0.467911	-0.216138	-0.26881	-0.147818	-0.03465	0.74902	-0.995871	1.00045	1.18678	-0.354714	-0.0103216	NA
8	1	13	aPv007585_1	variable surface protein Vir28, putative	-1.07952	-0.434281	0.135748	-0.94578	-1.53505	-0.479905	-0.578492	0.0835291	-0.153296	-0.322823	-1.19792	-1.52873	-0.252886	-0.00157432
8	1	14	aPv092430_1	hypothetical protein, conserved	-0.737669	-0.509392	1.17499	-0.523725	-0.883347	-0.489188	-0.178984	-0.0116927	0.0904121	-0.623814	0.390636	-0.8683	-0.372472	0.545606
8	1	15	aPv063690_1	variable surface protein Vir6-like	-0.627018	-0.600012	0.371305	-0.849265	-0.59484	-0.253515	-0.162639	0.49175	0.0577257	0.867858	1.00423	-0.517763	-0.427574	NA
8	1	16	aPv099885_3	hypothetical protein	-1.20303	-0.232233	0.394888	-0.59307	-0.955395	-1.15957	-0.175094	0.0741038	1.01097	0.116047	1.63233	-1.11014	-0.285887	0.290026
8	1	17	aPv098060_1	hypothetical protein	-0.772721	-0.996954	-0.153257	-0.187294	-0.645456	-0.766464	-0.409454	0.229214	0.257539	0.850213	-0.0716258	-0.187364	0.435127	-0.742124
8	1	18	aPv113255_0	hypothetical protein	0.490664	0.175891	0.46405	0.395569	-0.0686136	-0.0866095	-0.0241247	-0.565755	-1.61695	-1.07903	-2.51	0.119442	-1.59131	-0.545934
8	1	19	aPv089180_1	lipoate-protein ligase, putative	-1.56823	-1.38666	-1.19432	-1.37352	-1.70287	-1.68384	-0.669493	-0.0623176	-0.155476	0.00740939	-1.12772	-1.57301	-0.478389	-0.351824
8	2	1	0	#N/A	1.64989	NA	NA	1.64543	NA	0.0622088	0.715671	0.971873	NA	NA	NA	0.00796769	NA	NA
8	2	2	PvSal1_020011300	#N/A	1.95567	2.07037	-0.35979	1.3315	1.22863	0.59326	0.876808	0.295003	-0.743383	-0.196979	-2.05518	-0.743666	-1.24548	-0.0962746
8	2	3	PvSal1_000022400	#N/A	0.973736	0.848538	0.589338	0.458414	0.136869	0.633718	-0.28723	0.694565	-0.00721855	NA	0.909303	-0.292684	0.187888	0.928749
8	2	4	PvSal1_070008100	#N/A	2.04844	0.0354897	0.664508	0.78346	1.3807	0.537844	0.703678	0.667167	1.28741	NA	1.8383	0.398592	-0.272669	0.884099
8	2	5	0	#N/A	0.303603	0.540339	0.583968	0.341684	0.495134	NA	0.157303	0.799934	NA	1.522	0.547072	-1.54654	1.97172	-0.573028
8	2	6	aPv096100_0	hypothetical protein	-0.13778	0.608361	0.65526	0.136879	-0.204784	NA	0.143182	NA	0.57716	NA	1.13627	0.778029	1.46885	0.67336
8	2	7	aPv101255_0	hypothetical protein	1.19777	1.2305	1.25844	0.866522	0.693045	1.13733	0.524963	0.302101	0.877982	-0.44016	0.0309616	1.18362	-0.886856	0.278902
8	2	8	aPv080320_1	pre-mRNA splicing factor RNA helicase PRP28, putative	-0.321782	0.210423	0.859924	-0.608707	-0.575231	-0.528451	-0.361596	-0.108043	-0.142286	-0.41711	0.569056	-0.783177	-0.228986	-0.916525
8	2	9	aPv101485_1	hypothetical protein	-0.157356	0.154314	1.03895	0.892537	0.604693	1.1125	-0.038253	1.08506	0.540985	1.51434	0.903604	-0.103242	1.02112	NA
8	2	10	aPv093635_1	hypothetical protein	0.156596	-0.190635	0.145516	-0.585699	-0.317947	-0.412848	-0.447124	0.278012	0.576134	0.914639	0.726187	-0.623658	-0.252972	-1.11418
8	2	11	aPv097720_1	merozoite surface protein 3 alpha	-0.263066	0.217737	0.787863	-0.195002	-0.455136	0.353541	-0.326503	0.737873	0.16505	0.60039	1.94322	-0.122511	0.0834643	NA
8	2	12	aPv089200_2	histone acetyltransferase Gcn5, putative	-0.277377	-0.269023	0.92348	-0.15878	-0.14521	0.149093	-0.42923	0.551638	-0.458396	-0.107584	1.79332	0.0434464	-0.00361897	NA
8	2	13	aPv082935_1	hypothetical protein	0.0294003	-0.156874	0.553224	-0.00850216	0.0057846	0.205653	-0.287155	-0.0433063	-0.305831	0.353455	-0.18688	0.0639737	0.0620188	-0.613563
8	2	14	aPv092060_1	hypothetical protein	-1.01338	-0.862255	-0.0189829	-0.973135	-1.20132	-0.649632	-0.192584	-0.397519	0.22194	-0.297835	0.161971	-0.172934	-0.416862	NA
8	2	15	aPv081650_1	hypothetical protein, conserved	-0.0861994	-0.214405	0.383492	-0.189675	-0.077287	0.19473	-0.244791	0.0387823	-0.385025	0.293505	NA	0.473753	-0.245635	-0.548026
8	2	16	aPv119255_2	ATP-dependent transporter, putative	-0.174891	-0.667496	0.628323	-0.0215664	-0.493316	-0.309685	-0.477135	0.127648	1.8923	0.679798	0.394234	-0.358654	-0.133753	NA
8	2	17	aPv115410_1	hypothetical protein	-1.02792	-0.936912	0.165276	-0.497967	-0.80247	-1.12898	-0.436244	0.0232896	NA	0.622717	0.689554	-0.896036	0.0777338	NA
8	2	18	aPv115450_0	hypothetical protein, conserved	0.548717	0.0717572	0.440822	0.534601	0.346492	0.16521	-0.28238	-1.32648	-2.95541	-1.7698	-3.40807	-0.853058	-2.73797	-2.07459
8	2	19	aPv001650_1	hypothetical protein, conserved	0.834571	0.691521	1.18683	0.449598	-0.155693	0.779697	-0.568998	-0.478339	-1.66219	-0.487922	-0.712692	0.176272	-0.675396	-1.6858
8	3	1	0	#N/A	0.0432289	-0.719651	2.09931	NA	1.15262	NA	NA	0.6898	0.0420464	NA	1.11865	-0.577708	NA	NA
8	3	2	PvSal1_000023900	#N/A	0.233523	0.48356	0.882631	0.323241	-0.0136584	-0.197429	0.345787	1.14341	0.638612	0.418974	1.0619	-0.247938	-0.705781	1.41768
8	3	3	PvAMRU_080005900	#N/A	0.508033	1.05867	0.845722	0.235062	0.610228	0.276835	-0.108588	0.169254	NA	1.47169	NA	-0.441668	NA	0.658372
8	3	4	PvAMRU_010009700	#N/A	1.14047	1.12088	0.895505	0.559202	0.801019	0.822118	0.305379	1.30512	1.71351	NA	1.37041	1.56541	NA	0.756233
8	3	5	0	#N/A	0.370635	0.516854	0.584298	0.0728881	-0.192838	-1.18148	0.201434	1.54057	NA	2.19596	0.791577	-0.566212	0.413077	-0.698564
8	3	6	aPv123235_0	hypothetical protein	0.748655	1.2808	0.270704	0.30467	0.437312	-0.116606	0.0578942	-0.0628031	NA	0.190367	0.953592	1.13623	-0.210478	0.545223
8	3	7	aPv113290_1	geranylgeranyltransferase, putative	0.786322	0.972548	0.636821	0.613264	0.463361	0.351725	0.597232	0.336601	-0.897442	-0.142516	0.224173	1.14901	-1.22046	-0.428033
8	3	8	aPv002915_1	eukaryotic peptide chain release factor subunit 1, putative	0.749485	0.851743	0.525431	0.385604	0.304974	0.0694206	0.436358	-0.130817	-0.358802	-0.252761	0.662431	0.399384	-0.777282	-1.07471
8	3	9	aPv096965_0	hypothetical protein	-0.314038	0.0514723	0.299297	-0.4372	-0.886232	0.637852	-0.0985879	0.815429	-0.319316	-0.314499	0.334381	0.400903	-0.949311	0.111847
8	3	10	aPv110885_1	dynamin protein, putative	-0.243533	-0.183835	0.0440858	0.137434	-0.273766	-0.106755	0.108487	1.06614	NA	1.01794	NA	0.464195	0.44695	-1.40996
8	3	11	aPv085425_1	hypothetical protein	0.241839	-0.0660584	0.399649	0.335776	-0.0506046	0.575392	0.302174	0.571688	NA	0.00175526	0.683372	0.728869	0.418562	0.494908
8	3	12	aPv123010_1	importin-beta 2, putative	-0.073922	-0.178169	NA	-0.00542032	-0.646081	-0.067535	NA	1.10216	0.21322	NA	0.849569	0.701301	0.515734	-0.722482
8	3	13	aPv079710_3	hypothetical protein	-0.728655	0.0671693	0.413511	-0.261948	-0.29701	0.0316504	-0.21629	0.621907	NA	1.01915	0.372617	0.535647	1.02975	NA
8	3	14	aPv087980_1	chloroquine resistance transporter, putative	-0.445902	0.0319656	0.128876	-0.415527	-0.04799	-0.0205462	0.305948	-0.123407	0.669946	-1.00069	-0.153064	0.554367	-0.860778	0.10278
8	3	15	aPv117675_2	LCCL domain-containing protein CCP2, putative	-0.710015	0.570983	0.593041	0.0317635	-0.326887	0.54859	-0.0496965	0.149816	-0.609866	-0.21411	-0.333018	-0.606956	-0.626169	-0.579201
8	3	16	aPv090125_1	hypothetical protein	-1.32247	-1.2769	-0.546072	-0.601004	-0.335074	-1.09922	0.569858	0.0957582	0.0695818	0.6661	-0.562487	-0.402191	-0.163729	-0.876112
8	3	17	aPv084805_1	methionine aminopeptidase, type II, putative	0.413629	0.392841	0.53309	0.547251	0.187771	0.171338	-0.23544	-0.138769	-1.90982	-0.373525	-1.09323	0.326268	-1.24204	-1.2169
8	3	18	aPv089065_1	hypothetical protein, conserved	-0.139298	0.256872	0.168245	-0.154401	-0.17512	-0.0486944	0.257276	-0.409379	-1.02428	-0.274132	-0.144669	0.616184	-0.466334	-0.507601
8	3	19	aPv101285_0	U3 small nucleolar RNA-associated protein 11, putative	-0.380679	-0.131111	0.16672	-0.259575	-0.686554	-0.442156	-0.280916	-0.455634	-0.859739	-0.00729849	0.980478	0.0288003	-0.596034	-0.877539
8	4	1	0	#N/A	2.28195	0.19048	0.374679	NA	1.28242	NA	NA	1.21079	NA	NA	0.676297	NA	NA	NA
8	4	2	PvAMRU_130007700	#N/A	-0.647524	-0.931013	0.461853	-0.211751	0.163625	-0.123101	0.25558	0.436853	NA	0.866283	1.88743	1.83837	-0.595878	0.542199
8	4	3	PvSal1_020007000	#N/A	1.10844	1.95605	0.487932	0.65568	0.768731	1.27545	0.520227	0.688793	0.314035	-0.02599	1.28082	0.710143	-0.574654	0.27766
8	4	4	PvSal1_020009900	#N/A	1.53415	-0.722118	NA	1.46029	1.19505	1.37831	1.67008	1.45732	0.316944	NA	0.950721	1.82496	NA	0.315336
8	4	5	0	#N/A	0.86116	-0.228055	0.440721	-0.161766	0.409255	NA	0.0957362	1.07914	NA	1.97271	1.287	NA	NA	NA
8	4	6	aPv085150_0	exosome complex exonuclease rrp41, putative	-0.0321246	0.0294302	0.493809	-0.603642	-0.487383	-0.518245	-0.131813	0.504712	0.134237	-0.773199	-0.298376	-0.749277	-0.285324	0.0312106
8	4	7	aPv089220_1	hypothetical protein	0.285056	0.119217	0.228587	0.262083	0.477025	-0.118928	0.156623	0.273704	0.722061	-0.332968	0.602213	0.465865	-0.058553	0.213313
8	4	8	aPv079765_0	hypothetical protein	0.965269	0.242225	0.697918	0.253473	0.416654	0.187443	0.374688	-0.822065	-1.23189	0.1612	0.0538636	0.149392	-1.74291	-0.51633
8	4	9	aPv091970_0	deoxyuridine 5'-triphosphate nucleotidohydrolase, putative	0.90407	0.370776	1.03539	0.715584	0.544016	0.575863	0.333726	0.352201	0.387294	0.116275	1.05516	1.3245	-1.03226	0.318572
8	4	10	aPv086875_0	variable surface protein Vir27-related	0.028107	-0.136243	0.430241	-0.104158	-0.0463934	0.0771619	1.22847	0.599237	NA	0.76594	1.55436	1.03139	0.219712	-3.02319
8	4	11	aPv122440_1	hypothetical protein, conserved	0.0428529	0.0739323	-0.408077	-0.201982	-0.53131	-0.395625	-0.041939	0.421875	-0.174277	0.305342	0.261831	-0.703268	-0.592125	-2.38549
8	4	12	aPv124015_1	hypothetical protein	0.109623	-0.167601	0.804544	-0.257923	0.0413408	0.607659	-0.247564	-0.082361	-0.0644655	-1.80438	0.974394	0.233615	-0.0876873	-0.450153
8	4	13	avPFL2405c_0	0	-1.2911	-0.85052	0.248608	-0.941829	-1.01822	-0.75259	-0.262577	0.318957	0.619658	0.532928	0.690845	-0.698603	0.292423	0.34827
8	4	14	aPv097545_1	variable surface protein Vir12-related	0.392989	0.440008	0.571836	0.785176	0.0191116	0.614789	-0.1403	0.424434	-0.133388	0.143167	0.134476	-0.218524	0.0585298	NA
8	4	15	aPv089115_1	hypothetical protein	0.608027	0.541267	0.786262	0.2042	0.151983	0.61452	-0.215323	0.125196	-0.285941	-0.274032	1.06177	0.223316	-0.359048	-0.640435
8	4	16	aPv100005_0	hypothetical protein	0.106704	-0.484539	0.0944698	0.177165	-0.133605	-0.192574	-0.141815	0.0347893	0.812012	0.169886	-0.339692	-0.117137	0.145324	NA
8	4	17	aPv097595_1	hypothetical protein, conserved	-0.298371	-0.351963	0.0979754	-0.0122302	-0.406099	-0.0563536	-0.28403	0.0533083	-0.122524	0.1211	1.1697	-0.392321	-0.15698	-0.30098
8	4	18	aPv096245_1	hypothetical protein	-0.390772	-0.175894	-0.357691	-0.160049	-0.50528	-0.292692	0.108902	-0.122916	-0.129481	0.172793	0.220433	-0.299102	-0.437235	-0.819523
8	4	19	aPv085350_1	hypothetical protein	-0.594139	-0.432814	-1.02619	-0.544948	-0.608702	-1.21002	-0.304572	-0.552658	-0.773438	-0.0645892	-0.807191	-0.716896	-0.35779	-0.633661
8	5	1	0	#N/A	0.565588	NA	0.200476	0.717197	-2.8931	0.252018	0.449702	1.62581	1.52564	0.909093	0.856199	0.594505	-0.990562	NA
8	5	2	PvAMRU_090005900	#N/A	2.32065	2.35435	-0.149688	1.36146	1.33813	1.97578	0.562696	0.0959561	-1.02386	-1.90833	-1.14553	1.81839	-2.38986	0.347542
8	5	3	PvAMRU_000044600	#N/A	1.23596	0.130679	1.1034	1.11644	0.732125	NA	1.09899	1.14636	1.59566	NA	0.800744	0.278461	NA	0.946714
8	5	4	PvAMRU_010006800	#N/A	2.60866	2.37498	1.05795	1.38353	1.52882	1.39802	1.09554	0.435176	0.489589	NA	NA	0.972082	-0.509906	0.484592
8	5	5	PvAMRU_130005900	#N/A	1.49045	2.21137	1.62792	0.775282	0.61521	NA	1.00138	NA	-0.362656	NA	1.44931	1.10848	NA	0.388994
8	5	6	aPv097670_1	merozoite surface protein 3g, putative	0.78756	1.22029	1.35709	0.428293	0.549012	1.69469	0.108251	0.409365	-0.0380442	-0.113045	0.935242	-0.443991	-0.758154	0.922
8	5	7	aPv094900_3	hypothetical protein	-0.355517	-0.402842	0.339314	-0.472503	-0.9656	-0.220186	-0.000185628	0.199226	0.0330083	-0.252287	0.405607	-0.680844	-0.466255	1.1819
8	5	8	aPv083520_0	hypothetical protein	0.980206	0.55961	0.836522	0.31716	0.361557	0.233144	-0.0478286	0.213598	0.745331	1.36385	1.20418	0.431538	-0.237857	1.3709
8	5	9	aPv089210_0	hypothetical protein, conserved	0.37349	0.613422	0.498651	0.00670035	0.307825	0.210312	-0.0774998	0.669616	0.385276	1.14512	0.39841	0.146552	-0.616133	-0.785111
8	5	10	avMAL7P1.170_0	0	-0.662096	-0.720732	0.0507736	-0.502349	-0.521705	-1.2265	-0.495001	0.702592	1.35646	0.0781266	1.35362	-1.36719	-0.348145	NA
8	5	11	aPv090085_2	hypothetical protein, conserved	0.0553485	0.0325135	NA	-0.425598	-0.542429	-0.33844	-0.216316	0.893773	1.69128	1.00368	1.69551	-0.15602	0.807131	0.226696
8	5	12	aPv081790_0	hypothetical protein, conserved	-0.676275	-0.267284	0.259669	0.48778	-0.186644	0.591661	0.0529836	-0.279898	-0.0456072	-0.480981	0.651725	0.999103	0.224705	-2.38168
8	5	13	aPv091015_1	SAM domain-containing protein	-0.503968	-0.331759	-0.202475	-0.149684	-1.1339	-0.684824	-0.333242	-0.0817708	0.426971	0.125343	0.452218	-0.441183	-0.185461	NA
8	5	14	aPv096935_0	variable surface protein Vir9-related	-0.183447	-0.41933	0.277818	0.0135324	-0.25967	-0.201216	-0.220636	0.541669	NA	0.942417	1.44973	0.565558	0.618023	NA
8	5	15	aPv122705_0	hypothetical protein	0.652041	0.310697	0.824231	0.0979451	0.340837	0.758541	-0.097556	0.0990289	-0.41561	0.0815854	-0.0910893	0.824407	-0.936348	-0.556325
8	5	16	aPv100845_1	hypothetical protein	0.581811	-0.0196419	0.527962	0.303815	0.256902	-0.0713578	-0.402913	-0.367898	-0.896474	0.538135	-0.278125	-0.288275	0.287671	-0.40858
8	5	17	aPv122465_1	hypothetical protein	-0.13382	-0.165223	-0.104896	-0.293154	-0.019416	-0.55981	-0.138351	-0.325379	0.377719	0.792681	0.939197	0.247154	0.23882	-0.163753
8	5	18	aPv119695_1	hypothetical protein	-0.608962	-0.354147	0.0509655	-0.0208406	-0.146915	-0.815374	-0.456499	0.106942	0.574571	-0.00666455	0.605855	-0.517859	-0.0867132	-0.404444
8	5	19	aPv117525_1	hypothetical protein, conserved	-0.530368	-0.193994	-0.0604876	-0.819201	-0.52119	-0.734706	-0.244145	-0.161881	-0.514088	-0.270429	-1.24353	-0.382572	-0.53336	-1.75807
8	6	1	0	#N/A	1.11055	0.577158	0.404688	-0.392085	NA	-0.1061	NA	1.28755	0.74224	0.919907	NA	0.263123	-1.25231	0.986437
8	6	2	PvSal1_080005900	#N/A	-0.500938	0.427907	0.747523	-0.432549	-1.04756	-1.43049	-0.07045	0.477171	0.316972	-0.406062	0.647208	-1.46526	-0.0993979	0.341328
8	6	3	PvSal1_000007100	#N/A	-0.0694648	-0.178273	1.21758	0.57694	0.297948	-0.317025	0.988684	NA	NA	NA	1.01334	0.80187	NA	0.540262
8	6	4	PvSal1_110005500	#N/A	1.71588	0.184696	-1.00988	0.638299	0.469114	-0.0887463	0.0832802	0.122541	0.309409	-0.709521	-0.276636	-0.76075	0.180946	0.22836
8	6	5	PvAMRU_010005500	#N/A	1.17154	1.11243	NA	0.403259	0.590257	NA	0.696477	1.72931	NA	NA	0.924433	2.37222	NA	0.319424
8	6	6	aPv003635_1	hypothetical protein, conserved	-0.10316	0.62263	-0.05521	-0.328255	-0.0423186	-0.174666	0.018332	0.710556	0.635214	-0.56694	0.85368	-0.481655	-0.447189	0.130333
8	6	7	aPv001090_0	hypothetical protein, conserved	0.043168	0.976143	0.844855	-0.579933	-0.170488	-0.145682	-0.192561	0.402551	0.350252	0.534577	0.493427	-0.0825504	-0.182532	NA
8	6	8	aPv122030_3	hypothetical protein	0.402587	0.337227	0.707259	-0.113478	0.28127	0.159471	0.164187	0.204042	0.411829	NA	0.817873	-0.196118	0.206249	0.310552
8	6	9	aPv122090_1	hypothetical protein	-0.0844188	-0.701305	0.775247	0.196621	0.141601	0.629505	0.283642	0.795239	2.21535	1.19411	1.28736	1.50626	0.932724	NA
8	6	10	aPv097755_1	myosin C, putative	0.128225	0.017658	0.59104	-0.165362	0.0818022	0.424225	0.284875	0.845061	NA	0.19124	0.863477	0.683294	0.0296376	-0.165323
8	6	11	aPv000910_1	hypothetical protein, conserved	-0.487211	-0.41187	1.10129	-0.606578	-0.63734	0.132568	-0.10193	0.454016	0.632933	0.843512	0.583917	-0.329933	-0.0121316	0.418517
8	6	12	aPv119275_1	N-ethylmaleimide sensitive fusion protein, putative	-0.188818	-0.0319799	-0.0360151	-0.331146	-0.32715	-0.426123	0.161177	0.0338572	-0.36683	-0.967529	0.0325754	0.818341	-0.385839	-0.56835
8	6	13	aPv082635_1	hypothetical protein	-0.550407	-0.491747	0.708479	-0.0492459	-0.181578	0.125903	-0.317589	0.906161	0.684474	0.486747	0.75464	1.20293	0.255259	0.255151
8	6	14	aPv081495_1	hypothetical protein	-0.210294	-0.232725	0.347939	-0.518883	-0.396219	-0.201457	-0.0684797	-0.136325	-0.811552	-0.160173	0.226272	0.105653	-0.181645	NA
8	6	15	aPv084775_1	hypothetical protein	-0.0538883	0.904982	0.80215	0.311473	0.299475	0.787331	0.982337	0.0208544	0.415549	-0.0486391	1.02733	0.987946	-0.828356	-0.583072
8	6	16	aPv100970_3	hypothetical protein	-0.222087	-0.560411	0.112144	-0.872746	-1.02963	-0.971249	-0.133122	0.199326	0.79118	1.43179	2.67986	-0.750352	-0.196881	NA
8	6	17	aPv000950_0	hypothetical protein, conserved	-0.00581635	0.223981	0.648042	-0.365814	-0.398384	-0.190868	-0.014347	0.109611	-0.094255	0.740064	1.38379	0.77053	0.206702	0.416642
8	6	18	aPv119225_1	hypothetical protein	1.08828	0.757818	0.842968	0.725288	0.707988	0.904894	0.0133533	-0.658659	-1.97926	-1.38423	-1.64035	0.812557	-1.3075	-1.0806
8	6	19	aPv086240_0	acid phosphatase, putative	-0.182708	-0.132888	-0.0736012	-0.213033	-0.564124	-0.95333	-0.422683	-0.452552	-0.598934	-0.0920447	-0.480866	-1.0975	-0.667636	-1.7975
8	7	1	0	#N/A	0.536299	0.898428	0.683494	0.374747	0.426608	-0.150957	1.04954	1.31915	NA	NA	NA	-0.109827	-0.233337	-0.77939
8	7	2	PvSal1_000029200	#N/A	0.88742	1.20268	-1.0768	0.984062	0.411016	0.152292	0.807628	0.642236	0.106843	0.00122165	0.0285505	-0.350189	-0.937571	0.15394
8	7	3	PvSal1_000037200	#N/A	1.55462	1.60145	-1.2961	0.0847724	0.561844	-0.149474	0.295116	0.0287565	0.170502	-0.922964	-0.210312	-0.959482	-0.825734	0.184622
8	7	4	PvSal1_020005700	#N/A	1.28069	0.0791109	-0.527228	0.315202	0.780781	0.532936	0.225424	0.22267	NA	0.333622	0.473298	0.957563	0.805825	0.130661
8	7	5	PvSal1_000037300	#N/A	1.2064	1.22669	0.625389	0.568196	0.957698	1.08315	1.06211	0.0270722	-0.796295	NA	0.994803	1.16426	-0.348376	0.725085
8	7	6	0	#N/A	0.382814	0.305866	0.652591	0.157983	0.323373	0.375025	-0.0220102	0.912155	-0.353054	1.32408	0.824249	0.233543	0.205252	-0.161473
8	7	7	aPv076695_0	variable surface protein Vir14/32-related	0.253337	1.54453	1.16289	-0.0946933	0.29397	-0.685766	0.971221	0.437195	0.927714	NA	0.742576	-0.812384	0.960128	0.266637
8	7	8	aPv096385_0	hypothetical protein	0.136436	0.168808	0.519326	-0.321055	-0.184126	-0.0169932	-0.0364163	0.632222	0.393419	0.41542	0.415537	-0.45826	-0.969039	NA
8	7	9	aPv092785_0	hypothetical protein	-0.844905	-0.527205	0.731701	-0.937062	-0.842728	-0.626097	0.0670597	0.804232	0.522717	0.775984	0.858328	0.401514	-0.377649	0.0241414
8	7	10	avPF14_0102_0	0	-0.755212	-0.740029	0.6319	-1.10987	-0.754448	-0.527036	-0.0658003	0.834927	0.458381	0.350283	1.20158	-0.708334	0.00514268	NA
8	7	11	aPv114655_2	hypothetical protein	0.373581	-0.343022	1.01681	-0.859678	-0.238538	-0.438302	-0.256264	0.681453	1.54237	0.363389	2.23668	-0.166511	0.304469	-0.628506
8	7	12	avPFI1570c_1	0	-0.423644	0.133729	0.41557	-0.222776	-0.0556591	-0.786789	0.022827	0.21211	-0.780824	NA	1.69621	-0.169776	0.335773	NA
8	7	13	aPv123945_0	hydrolase, putative	-0.277763	0.0699521	0.942055	0.299076	0.167326	0.282494	-0.0455613	0.0671967	-1.59136	-0.524656	-0.211492	0.393552	-1.01802	-1.98051
8	7	14	aPv114495_1	acetyl-CoA synthetase, putative	-1.44956	-1.0248	0.118278	-1.49164	-1.78221	-1.03605	-0.533208	-0.392052	0.12295	0.10501	0.635873	-0.914796	-0.210289	-0.066788
8	7	15	aPv116780_0	hypothetical protein	0.136483	0.6473	-0.00440069	-0.14858	-0.186406	0.432285	-0.146243	-0.345606	0.0739975	-1.12084	-0.66635	0.00803254	-0.885543	-0.081127
8	7	16	aPv091255_1	hypothetical protein	-0.445426	-0.229966	0.0803343	-0.35739	-0.76832	0.124792	-0.239167	-0.169959	-0.230587	-0.652168	-1.08531	-0.443416	0.205747	-0.990049
8	7	17	aPv084625_2	P-type ATPase4, putative	-0.834679	-0.795672	0.237854	-0.316193	-0.896794	-0.531389	-0.264682	0.32115	0.35522	0.240294	0.0981452	-0.298556	0.453714	0.532132
8	7	18	aPv115240_1	hypothetical protein, conserved	-1.00599	-0.561025	-1.12196	-0.988356	-1.2959	-1.54455	-0.556705	-0.348216	-0.621882	-0.283773	-0.286043	-1.64154	-0.775017	-0.818823
8	7	19	aPv079980_1	hypothetical protein, conserved	-0.364239	-0.578571	-0.380281	-0.12537	-0.558832	-0.237083	-0.209084	-0.603343	-0.664079	-0.316081	0.0201802	-0.759636	-0.230993	-1.12459
8	8	1	0	#N/A	NA	NA	0.659088	2.18555	NA	0.231071	NA	1.23576	1.43408	1.0178	1.67992	0.20293	NA	-0.98565
8	8	2	PvSal1_050007000	#N/A	1.21062	0.552401	0.15443	0.495263	0.660553	0.122505	-0.0749057	0.576984	0.322212	0.0923118	-0.0588225	-0.0786569	-0.819092	0.163804
8	8	3	PvSal1_040008800	#N/A	1.31548	0.662163	0.118126	0.0126274	0.658713	0.846446	0.220186	-0.202043	-0.212642	-1.54114	0.212657	0.0729024	-1.16235	NA
8	8	4	PvSal1_070011500	#N/A	1.25488	-0.0834829	0.761169	0.505368	0.704673	0.509732	1.06712	0.359731	1.77716	NA	0.781355	NA	NA	0.117288
8	8	5	PvAMRU_000005300	#N/A	-0.111937	0.545512	0.489452	0.200347	0.233535	-0.546867	0.593864	0.9354	NA	NA	1.49535	1.88057	-0.109701	0.139451
8	8	6	0	#N/A	0.734442	0.629319	0.223019	0.778259	0.374549	-0.62225	0.579663	0.596965	NA	2.03338	1.46234	NA	0.621563	NA
8	8	7	aPv113795_0	hypothetical protein	0.499626	0.634021	0.394781	0.473178	0.166101	0.465696	0.418682	0.558755	-0.549639	0.264413	0.220148	0.676466	-0.154567	-0.794135
8	8	8	aPv003635_3	hypothetical protein, conserved	0.0764427	0.0560331	0.743133	-0.295321	0.122248	0.163065	0.0293008	0.413752	NA	1.11616	0.379369	0.446572	0.271457	NA
8	8	9	aPv005060_1	variable surface protein Vir12-like	0.63204	0.0132768	0.560056	-0.281274	0.311954	0.844466	0.322271	0.254426	0.570172	0.400073	0.145273	-0.757764	-0.150667	0.127334
8	8	10	aPv083315_1	hypothetical protein	0.125098	0.513292	0.90644	-0.390914	0.210617	0.639312	-0.176242	1.00749	-0.625567	-0.100189	0.416335	-0.281109	-0.314702	0.258002
8	8	11	aPv087765_1	calcium-dependent protein kinase 3, putative	0.00120156	-0.111539	0.404796	-0.111075	0.170173	0.334662	0.0856966	0.466704	0.0319115	0.372048	1.44581	0.428126	-0.182324	0.138912
8	8	12	aPv085420_0	40S ribosomal protein S25, putative	1.05637	0.85374	1.25615	0.818321	1.05686	1.1301	0.509836	-0.215352	-2.48174	-0.832792	-2.17886	1.14941	-2.86462	-0.225785
8	8	13	aPv050190_0	variable surface protein Vir4, putative	-1.51453	-0.475399	-0.175488	-0.241786	-0.805953	-0.217548	-0.152175	0.26837	NA	0.818233	2.71247	0.0753053	0.70628	-0.961477
8	8	14	aPv116765_4	hypothetical protein, conserved	-0.411098	-0.259411	0.479538	-0.625311	-0.667713	-0.122742	-0.421185	0.384247	0.0950158	1.14298	-0.0242623	-0.782216	-0.108178	-0.446144
8	8	15	aPv086220_0	SOAP precursor, putative	0.334768	-0.471176	0.997132	0.30988	0.275828	0.327915	-0.525331	-0.604261	0.766399	-0.557482	-0.283428	0.471535	-0.362517	0.75184
8	8	16	aPv115260_0	hypothetical protein	-0.244246	0.00320402	0.480078	0.359077	-0.333657	-0.201498	-0.118337	0.106758	0.197871	0.0456737	1.13143	-0.0973889	0.0413457	0.190787
8	8	17	aPv085900_1	hypothetical protein	-0.909202	-0.52661	0.200419	-0.397473	-0.887511	-0.532073	-0.176068	-0.0417963	-0.211967	0.423511	1.31602	0.196343	0.0838514	0.14289
8	8	18	aPv100940_8	hypothetical protein	-0.5732	-0.273158	-0.444607	-0.0899148	-0.703878	-0.938468	-0.464175	-0.310695	-0.376156	-0.0680806	-0.13306	-1.30051	-0.0416271	-0.967368
8	8	19	aPv111090_1	hypothetical protein	-0.799731	-0.534946	-0.453891	-0.0431524	-0.51217	-0.760368	-0.387958	-0.634506	-1.22041	-0.102806	-0.253793	-0.441738	-0.336937	-0.478337
8	9	1	0	#N/A	0.601653	-0.210242	0.200782	NA	0.10416	NA	-0.533787	1.66053	0.675977	0.151225	0.882663	NA	1.0671	NA
8	9	2	PvAMRU_000032200	#N/A	0.975086	0.457469	-0.327195	0.993789	0.983994	-0.898605	0.440802	0.522459	0.35707	-0.0177554	1.15072	-0.951495	-0.615315	0.584466
8	9	3	PvSal1_120006900	#N/A	1.67416	0.635342	1.65772	1.05847	1.47172	1.9873	0.813865	-0.446294	-3.31814	-2.99797	-2.0869	0.762868	-3.72139	-1.21057
8	9	4	PvAMRU_100008600	#N/A	1.27512	0.663303	0.695304	0.89942	1.36924	0.565663	0.783905	0.149755	NA	NA	0.820131	2.09	NA	0.410536
8	9	5	PvSal1_000050100	#N/A	0.65142	0.29359	0.593758	0.800346	0.760415	0.849603	1.01175	0.783338	NA	NA	1.72945	1.27977	NA	0.524662
8	9	6	0	#N/A	1.43011	-0.0437005	0.655789	NA	0.737324	NA	1.58204	1.19713	NA	1.45684	NA	NA	0.794349	NA
8	9	7	aPv098810_0	hypothetical protein	0.654694	0.62854	0.580789	0.000822195	0.0736527	0.0292704	-0.0612234	0.597161	-0.159099	0.351285	-0.290253	0.483416	-0.196411	0.266691
8	9	8	aPv095455_0	39s ribosomal protein L47, mitochondrial precursor, putative	0.6119	-0.0425527	0.626819	-0.355773	0.0254189	-0.665132	0.173838	-0.206297	0.561216	-0.148897	0.614841	0.644179	-0.195615	0.00199973
8	9	9	aPv119355_1	circumsporozoite protein precursor, putative	-0.304886	-0.317848	0.520464	-0.269519	-0.0817483	-0.56087	0.150128	0.735403	0.149395	0.145839	0.369604	-0.10823	-0.238686	-0.605901
8	9	10	aPv114510_2	hypothetical protein	-0.245725	-0.0508437	0.545493	0.0106066	-0.062428	-0.135423	0.102857	0.897738	0.0344844	0.411255	0.613468	-0.954026	0.852265	NA
8	9	11	aPv122980_0	ATP synthase epsilon chain, mitochondrial , putative	0.482461	0.132343	0.79081	0.0270439	0.040569	0.556054	0.254023	-0.100792	-0.747661	-0.841229	-0.682491	0.751626	-1.19731	-0.363074
8	9	12	aPv098970_0	prenylated protein, putative	0.00368078	0.256633	0.665124	-0.305003	-0.0437072	0.313802	0.0884117	-0.00603026	-0.585181	-0.985528	-0.0634829	0.926248	-1.33112	NA
8	9	13	aPv087825_0	40S ribosomal protein S29, putative	0.232953	0.366396	1.06377	0.479206	0.212005	0.543598	0.919028	0.318031	-0.610857	-0.664143	-0.219728	0.253367	-0.7105	-0.813125
8	9	14	aPv083100_1	hypothetical protein	-0.442259	-0.431746	0.629228	-0.269616	-0.306434	0.444129	-0.0770388	0.154674	-0.544669	0.367691	0.620821	0.717128	0.587246	0.269157
8	9	15	aPv117870_1	aminomethyl transferase domain containing protein	-0.413934	-0.429614	-0.0928184	-0.138384	-0.229071	-0.337865	-0.13585	0.523362	0.606461	0.533786	1.27317	0.482114	0.30151	1.74808
8	9	16	aPv086865_1	hypothetical protein	-0.589323	-0.875701	-0.0178313	0.157103	-0.362518	-0.530283	-0.318625	0.0130066	0.474585	0.0727417	NA	NA	-0.514011	NA
8	9	17	aPv107735_1	hypothetical protein	1.00835	0.590965	0.895592	0.832056	0.689085	1.41666	0.508232	-0.583191	-2.04164	-1.23869	-1.14858	0.554657	-1.66854	-1.34756
8	9	18	aPv115355_0	hypothetical protein	0.0843149	-0.524759	0.0748829	-0.213435	-0.548795	-0.829385	-0.320681	-0.300883	-0.79813	-0.556201	-0.328976	0.00427956	-0.239289	-0.88786
8	9	19	aPv115090_2	hypothetical protein	-0.878689	-0.740662	-0.505418	-0.587755	-0.595894	-0.835334	-0.405823	-0.817921	-0.0448509	0.100849	0.762593	-1.136	0.0204598	-0.679859
8	10	1	0	#N/A	NA	0.33669	1.2286	NA	NA	0.341825	1.07473	0.784679	NA	-0.291781	1.40953	0.264646	0.618363	0.964188
8	10	2	PvSal1_000039000	#N/A	0.255247	-0.0154791	0.513211	-0.462403	0.0420495	-0.16769	0.186513	0.807761	0.152404	-0.70279	1.41582	-0.544638	-0.312805	NA
8	10	3	PvAMRU_140005700	#N/A	-0.432475	-1.32502	-1.22336	0.495073	0.968783	-0.59048	0.84101	0.398032	0.519294	-1.22448	-0.119501	-0.167217	-0.529723	1.20797
8	10	4	PvAMRU_030005200	#N/A	0.100092	0.711536	0.274153	0.230077	0.720699	-0.985239	0.449401	0.475918	0.400754	-0.439985	1.35139	-0.87311	-0.27743	0.583383
8	10	5	PvAMRU_000016500	#N/A	-0.24419	0.122077	0.542838	0.229489	0.242361	-0.194296	0.309899	0.484605	NA	0.528749	1.60339	0.806549	0.488033	0.450426
8	10	6	0	#N/A	NA	0.0675576	0.497213	1.32728	NA	NA	0.549193	1.38804	NA	NA	1.00913	0.172123	NA	NA
8	10	7	aPv095050_0	hypothetical protein	0.841749	0.619492	0.56331	0.218574	0.186296	0.526437	-0.238384	0.555758	1.06605	0.51485	0.395427	1.05189	0.114695	-0.0960434
8	10	8	aPv086030_0	hypothetical protein	0.890962	1.10368	-0.974455	-0.0238134	0.417179	0.0411171	0.236742	0.0701154	0.396997	-0.205831	-0.449327	-0.180381	-0.554514	0.282306
8	10	9	aPv119615_3	hypothetical protein	0.0851193	0.327794	0.55782	-0.363087	0.111235	0.0341765	-0.253323	0.892709	1.3376	0.971815	0.928528	-0.810213	0.154968	-2.168
8	10	10	aPv085325_1	hypothetical protein, conserved	-0.420144	-0.234758	-0.218882	-0.258935	-0.6703	-1.25963	-0.286557	0.495406	0.282779	-0.142353	0.31902	-1.44029	-0.274348	-1.51497
8	10	11	aPv081390_1	hypothetical protein	-0.819097	-0.673992	0.265522	-0.977804	-0.762745	-0.620227	0.0841814	0.278889	0.36063	NA	1.56483	-0.214249	1.2869	NA
8	10	12	aPv079770_0	hypothetical protein, conserved	-0.767753	-0.141549	0.316506	0.053206	-0.0832088	-0.0174726	-0.0620281	0.0239875	-0.807582	0.187167	0.689381	1.24225	-0.160364	NA
8	10	13	aPv085365_1	DnaJ domain containing protein	-0.618587	-0.423876	0.629392	-0.362678	-0.524637	-0.604902	-0.219151	0.395009	0.962015	0.41606	0.38734	0.147392	0.333056	NA
8	10	14	aPv096050_0	hypothetical protein	1.773	0.938083	1.04834	0.372498	0.799498	1.66031	-0.573238	-0.411393	-2.71949	-1.40436	-2.34571	0.761764	-2.09356	-0.770125
8	10	15	aPv094515_1	hypothetical protein	-0.734849	-0.286109	0.776186	-0.586667	-0.467877	-0.208263	-0.38668	-0.0111621	0.491432	-1.25283	0.629418	0.377834	0.724654	NA
8	10	16	aPv122910_0	hypothetical protein	0.44559	0.249906	0.763573	0.501628	0.693132	1.30863	0.875364	-0.118812	-1.89258	-0.178017	-1.57086	0.923163	-2.48579	-0.617656
8	10	17	aPv086170_1	hypothetical protein	-0.279618	-0.692673	0.0168316	0.0171777	-0.218332	-0.589208	-0.564171	0.224718	-0.867112	0.255006	0.539013	-0.371811	0.00859796	-0.285658
8	10	18	aPv099870_0	hypothetical protein, conserved	-0.978261	-0.350972	-0.340741	-0.406492	-0.466705	-0.243355	0.266085	-0.427812	0.0159335	-0.301788	-0.404797	0.0698542	0.143004	-0.280416
8	10	19	aPv000810_1	hypothetical protein, conserved	-0.462409	-1.19398	-0.590767	-0.293383	-0.709091	-0.947446	-0.58708	-0.160065	0.356988	0.481415	-0.260432	-1.26309	-0.0270696	-0.827359
8	11	1	0	#N/A	NA	0.990544	NA	NA	0.541246	0.76021	NA	NA	0.559682	1.40239	1.5761	-1.71331	0.941663	-3.45243
8	11	2	PvAMRU_040006700	#N/A	0.688926	0.645111	1.232	-0.10764	-0.914814	0.20685	0.098881	0.849339	0.408299	NA	1.18041	-0.605793	-0.267051	-1.12138
8	11	3	PvAMRU_000040500	#N/A	0.988979	1.35775	0.549411	-0.448506	-0.370662	0.143889	0.231894	0.93195	0.0793654	0.519592	0.569777	-0.157425	-0.908761	NA
8	11	4	PvAMRU_000008500	#N/A	-0.681084	-0.340389	0.328938	0.360519	0.860035	-0.33621	0.849134	0.598272	NA	NA	1.1514	2.06803	-0.160055	NA
8	11	5	PvAMRU_070011800	#N/A	0.443108	0.144344	NA	-0.328139	0.0120878	0.179937	-0.127607	1.89667	0.0310884	NA	0.400083	-0.467339	0.754214	0.778057
8	11	6	0	#N/A	NA	NA	0.437197	0.946322	NA	0.238052	1.05754	0.74342	-0.078104	0.917752	0.670813	0.34803	-0.8339	NA
8	11	7	aPv084160_1	dynein heavy chain, putative	0.0443613	-0.349836	0.763555	0.154073	-0.0569499	-0.633334	-0.314891	0.773605	-1.01262	1.22654	0.581246	-0.145488	0.466178	NA
8	11	8	aPv081625_0	hypothetical protein	0.350234	-0.148962	0.968944	-0.333507	0.00908005	-0.340667	-0.167287	0.065541	-0.459168	1.46031	0.392471	-0.107329	-0.894486	1.01537
8	11	9	aPv092665_0	hypothetical protein	-0.370497	-0.154866	0.523309	-0.503115	-0.116406	0.468242	-0.081027	0.720337	-0.272949	0.72941	0.538018	0.142821	0.276227	NA
8	11	10	aPv092450_1	hypothetical protein	-0.0896879	0.0969734	0.327221	-0.150171	0.0433268	0.294093	0.374165	0.186519	-0.484967	-0.154397	-0.277412	0.784705	-0.515703	0.0712764
8	11	11	aPv091135_1	hypothetical protein, conserved	-0.509688	-0.818404	0.955367	-0.607048	-0.217525	-0.036804	0.210722	0.951946	-0.450167	NA	0.121124	0.0313788	-0.433275	0.0472029
8	11	12	aPv099975_2	hypothetical protein	-0.0112444	-0.116525	-0.182115	-0.370623	-0.53297	0.220982	-0.0412641	0.00637269	0.279563	-0.23225	0.668182	-0.277294	-0.73926	-0.169537
8	11	13	aPv092720_2	hypothetical protein	-0.337258	-0.606689	-0.510555	0.170107	-0.0801128	0.259606	-0.112905	0.0231975	-0.539781	0.122602	0.285166	0.328849	0.0592714	-0.0718198
8	11	14	aPv091565_1	histone acetyltransferase, putative	-0.548146	-0.54118	0.147014	-0.403687	-0.295341	-0.0362929	-0.2762	0.281478	0.60376	0.637531	0.195624	-0.257372	0.567885	-2.447
8	11	15	aPv094975_1	hypothetical protein, conserved	-0.179889	-0.0246302	0.650113	-0.388515	-0.252452	-0.12055	0.158077	0.523906	0.923718	0.187836	0.124801	0.698368	0.34787	NA
8	11	16	aPv101545_0	hypothetical protein	-0.399774	-0.19802	0.0600667	-0.0697991	-0.326379	-0.0221417	-0.167031	0.813892	NA	1.18548	-0.0625538	-0.0940888	-0.285318	NA
8	11	17	aPv093730_1	hypothetical protein	0.250957	0.665964	0.698453	0.352879	-0.109601	0.608964	-0.16083	-0.19351	-0.0969339	0.138292	0.783398	NA	-0.344757	NA
8	11	18	aPv002485_0	variable surface protein Vir12-related	0.258873	0.152623	-0.306635	0.067783	-0.375606	-0.398509	0.0381433	-0.402863	NA	-0.533526	0.748633	0.720898	0.0998175	-0.566123
8	11	19	aPv113710_1	hypothetical protein, conserved	0.024062	-0.423779	0.00863578	-0.497711	-0.981608	-0.542828	-0.408134	-0.448853	-0.711737	-0.00720878	-0.467215	-0.815871	-0.361623	-0.937366
8	12	1	0	#N/A	NA	NA	-0.101955	0.963435	-0.606269	-2.7821	2.69699	1.13396	0.132432	1.33719	0.580405	NA	NA	NA
8	12	2	PvAMRU_020009700	#N/A	1.15806	0.589982	0.3412	0.276542	0.439911	-0.209796	0.705134	0.712203	1.04113	0.675953	0.0781	1.357	0.958149	1.38889
8	12	3	PvSal1_070007500	#N/A	0.746755	0.755412	0.54273	0.705881	0.177296	0.454361	1.0233	NA	0.0708337	2.09908	0.798958	-1.12965	NA	1.34275
8	12	4	PvSal1_000025500	#N/A	-2.60752	0.821187	-0.307959	0.199495	1.0762	NA	1.2341	NA	0.693261	NA	0.865201	0.311858	NA	NA
8	12	5	PvAMRU_120009900	#N/A	-0.187089	-0.640855	0.570457	0.45645	0.1529	NA	-0.205784	1.37727	NA	NA	0.969966	0.882847	0.0696611	1.52285
8	12	6	0	#N/A	0.795581	0.461822	-0.0206984	0.63695	0.352076	NA	0.698142	0.582318	NA	1.93462	0.794199	0.702534	0.412219	NA
8	12	7	aPv110905_1	pyruvate kinase, putative	1.76503	0.418266	0.684002	0.604917	0.830951	0.231045	0.342502	0.526297	0.91004	-0.108862	1.12943	0.0810636	-0.305109	NA
8	12	8	aPv099715_1	hypothetical protein	-0.23328	0.0727907	0.539699	-1.0175	-0.616149	-0.93132	-0.19723	0.559541	-0.145197	1.00805	0.281424	-1.0567	-0.567085	-0.144675
8	12	9	aPv088235_2	ferlin, putative	-0.593931	-0.447102	0.634813	-0.62578	-0.279568	-0.291578	0.343186	0.711787	-0.0977734	1.12914	0.715462	-0.243568	0.902555	NA
8	12	10	aPv090030_0	hypothetical protein	-0.0140831	0.526793	0.467311	0.0864396	0.0436554	0.660832	0.649146	1.03706	0.333006	0.817726	0.326649	0.591642	0.203159	NA
8	12	11	aPv089170_1	hypothetical protein, conserved	-0.447016	0.106039	0.39669	-0.0960205	-0.392378	-0.225394	0.0314531	0.567534	1.22988	0.686258	0.183142	0.953406	0.218775	1.00664
8	12	12	aPv117060_4	hypothetical protein	0.914245	0.478247	1.0649	0.560607	0.772407	0.926973	-0.279068	0.300257	NA	1.0905	0.210544	0.0238757	-0.0712847	NA
8	12	13	aPv092220_0	hypothetical protein, conserved	-0.195003	-0.119953	0.338314	-0.319942	-0.35926	0.19262	-0.070205	0.302066	0.10967	0.443546	0.261748	0.266882	-0.31184	-1.41556
8	12	14	aPv083125_1	lipoyl synthase, putative	-0.559224	-0.166154	0.680258	-0.0259357	-0.207502	0.438951	-0.340847	0.24916	0.980595	1.39185	0.48628	0.764657	0.168978	0.18853
8	12	15	aPv115320_0	hypothetical protein	-0.714384	-0.508264	-0.00357769	-0.585967	-0.486103	-0.1798	-0.214037	0.0939833	1.21437	1.80719	1.81888	-0.551285	0.0162782	0.860937
8	12	16	aPv082960_1	phosphate transporter, putative	-0.427109	-0.311421	-0.0490485	-0.128923	-0.199211	-0.42144	-0.103556	0.172174	-0.209307	0.272764	-0.708925	0.294152	-0.796045	-1.35098
8	12	17	aPv117370_0	hypothetical protein	-0.153252	0.270372	0.392267	0.336773	0.0617017	0.572723	0.499028	-0.290927	-1.1952	-0.437287	-0.765022	1.52666	-0.857415	-0.300846
8	12	18	aPv090935_0	histone 2B	-0.461933	0.128345	0.356062	0.332075	0.0153735	0.905866	-0.459462	-1.54953	-3.23844	-1.25915	-2.94183	0.260055	-3.06409	-1.58309
8	12	19	aPv098740_2	endonuclease/exonuclease/phosphatase domain containing protein	-0.983641	-0.97701	-0.786188	-0.740641	-1.05679	-0.856357	-0.398123	-0.189815	0.0935424	-0.377325	0.075784	-0.937542	-0.458486	0.0292423
8	13	1	EMPTY		NA	NA	NA	NA	NA	NA	NA	NA	NA	NA	NA	NA	NA	NA
8	13	2	PvAMRU_000034900	#N/A	0.834559	-0.117524	0.788943	0.526896	1.06692	0.0209395	0.231507	0.836288	0.272662	-0.539823	1.12138	0.00893054	-0.786556	1.22668
8	13	3	PvAMRU_020006200	#N/A	-0.712063	-0.869949	0.0401223	0.81542	1.14515	-0.483807	0.862299	0.664356	0.487705	0.619679	0.321361	-0.232188	-0.405999	0.399969
8	13	4	PvAMRU_070008500	#N/A	0.237008	-0.171854	0.307132	0.19236	0.414146	-0.319897	0.422185	0.417389	0.707484	-0.170488	1.60533	-1.82222	-0.33429	1.70978
8	13	5	PvSal1_040005300	#N/A	1.25228	0.890332	0.794893	-0.381459	-0.879215	-0.158481	-0.395241	1.15519	0.326796	-1.00319	1.10636	-0.975806	1.04516	NA
8	13	6	0	#N/A	0.289915	0.770269	0.199976	0.567505	0.368236	0.218902	0.366185	0.165495	NA	0.311698	1.07795	0.119446	0.293129	NA
8	13	7	aPv085270_0	ribosomal protein L7a, putative	1.08673	0.844977	1.01484	0.421444	0.620847	0.123543	0.362189	-0.640293	-1.54842	-1.71884	-2.07318	0.459605	-2.57011	-0.846287
8	13	8	aPv003690_0	hypothetical protein	0.255962	0.675667	0.670906	0.315913	-0.148925	0.18293	0.196708	1.11905	-0.498624	1.49183	-0.191058	0.480232	-0.247127	NA
8	13	9	aPv085660_1	dimethyladenosine transferase, putative	0.678392	1.24015	0.596924	0.01612	0.0107753	0.0289504	0.415931	1.17802	-0.0630785	1.14408	0.723117	0.290588	-0.584235	-0.334383
8	13	10	aPv107745_0	variable surface protein Vir 12-like	-0.389722	-0.205025	0.803103	-0.178051	0.116835	-0.225809	0.516979	1.02444	0.0520234	-0.303766	0.658647	0.109235	-0.198796	1.05661
8	13	11	aPv079775_1	hypothetical protein	0.13627	1.60084	0.356032	-0.523564	-0.0105462	-0.166385	-0.032438	0.23633	0.804302	1.2143	-0.689411	-0.0301031	0.578338	1.62873
8	13	12	aPv097915_1	60S ribosomal subunit protein L4/L1, putative	1.12052	0.952026	1.2682	1.04462	0.802269	0.922914	0.57883	-0.604469	-1.31391	-1.25538	-1.74776	0.48449	-1.74836	-1.17345
8	13	13	aPv117605_0	thioredoxin, putative	-0.622775	0.125382	0.422216	-0.492845	-0.262507	-0.829211	-0.0111531	0.263811	-0.514687	0.553917	-0.123329	-0.504797	-0.128142	-1.42682
8	13	14	aPv117530_1	hypothetical protein, conserved	0.159734	0.0451745	0.396298	-0.093135	0.170896	0.605461	0.02246	0.331086	0.0664912	0.782617	-0.386303	1.23184	0.0736481	-0.597375
8	13	15	aPv002735_1	hypothetical protein	-0.542331	-0.418682	0.203859	-0.430688	-0.31638	-0.168418	-0.322085	0.413089	NA	1.0637	0.304616	0.227502	0.415792	2.74198
8	13	16	aPv115335_1	oxidoreductase NAD-binding domain containing protein	0.0809317	-0.216307	0.450747	0.311239	-0.251584	0.421438	0.414878	0.188728	0.867474	-0.0170941	1.17429	0.714342	0.15541	-0.704501
8	13	17	aPv114100_1	bi-functional enzyme: long-chain fatty-acid Co-A ligase and oxalyl Co-A decarboxylase, putative	-0.718501	-0.288724	0.600286	-0.0233537	-0.531781	-0.290309	0.0476776	0.187507	0.854712	0.441524	0.69194	0.764711	0.281336	0.28463
8	13	18	aPv005045_0	hypothetical protein	0.625317	-0.189059	0.0685731	0.44261	-0.0270805	-0.109925	0.069374	-0.576186	-0.855759	-0.535246	-0.53589	0.874288	-0.484905	-0.475547
8	13	19	aPv002955_1	hypothetical protein, conserved	-1.3573	-0.729328	-0.558454	-0.857088	-1.1566	-1.00484	-0.483017	0.0279039	-0.239138	-0.222052	-1.02437	-1.18307	-0.467553	-0.410304
8	14	1	EMPTY		NA	NA	NA	NA	NA	NA	NA	NA	NA	NA	NA	NA	NA	NA
8	14	2	PvSal1_000049800	#N/A	0.89607	1.06218	0.718782	-0.0621695	1.10052	0.384067	0.0347346	0.151442	-0.79091	-1.125	-0.63519	0.283801	-1.07871	-0.123152
8	14	3	PvSal1_100011900	#N/A	0.7924	-0.0168907	1.16736	1.13713	1.19562	1.46207	1.1164	0.321927	1.06669	NA	0.497373	NA	0.38201	0.319198
8	14	4	PvAMRU_090007600	#N/A	-0.46482	NA	0.16945	0.15153	0.914742	-1.01129	0.437016	0.358875	1.32864	0.29111	-0.0295979	0.598831	-0.0789818	0.736572
8	14	5	PvSal1_000043400	#N/A	0.286028	-0.0608347	NA	0.376328	0.638229	-0.106323	0.58749	2.02095	NA	NA	0.813813	1.47512	1.35842	NA
8	14	6	0	#N/A	0.816078	0.871741	0.355053	0.466093	0.410611	0.159283	0.19207	0.900172	0.545498	1.14731	0.914358	0.389256	0.00320057	-0.0574385
8	14	7	aPv002880_0	hypothetical protein	1.63467	0.870719	0.763587	0.736489	1.00307	0.504369	0.724388	0.26045	-0.0902607	0.212788	-0.00339046	1.37072	-0.83052	0.215436
8	14	8	aPv100780_0	p25-alpha domain containing protein	-0.312318	-0.09741	0.333466	0.0850051	-0.110266	0.729424	0.101797	0.395337	NA	0.551078	0.791994	0.833094	0.802555	NA
8	14	9	aPv085635_1	hypothetical protein, conserved	0.662055	0.747476	0.253498	0.824783	0.165389	-0.184531	0.133098	0.3896	0.589513	0.669369	-0.46459	0.720256	0.371407	-0.99337
8	14	10	aPv092340_3	hypothetical protein, conserved	-0.348067	-0.042474	1.16397	-0.0788848	-0.240113	0.0161105	0.396162	1.1401	0.0926672	1.39762	NA	-1.18459	NA	0.108493
8	14	11	aPv001800_1	hypothetical protein, conserved	0.308656	-0.529929	0.794077	-0.0692744	0.215672	-0.12047	0.0991663	0.564546	0.361626	0.838723	1.28625	0.728326	0.750356	-0.255427
8	14	12	aPv119535_0	hypothetical protein	0.116354	-0.0158097	0.057985	0.156706	-0.0942524	0.720055	0.0106555	0.364529	0.110995	0.48287	0.495515	0.232251	1.03469	0.751685
8	14	13	aPv111520_4	hypothetical protein	-0.37805	-0.417841	1.04492	0.256015	-0.138535	0.357473	-0.285858	0.59012	0.865495	NA	0.115009	-0.203612	-0.113999	NA
8	14	14	aPv115380_0	hypothetical protein	-0.491673	-0.65845	0.470526	-0.0715333	-0.114639	0.00754917	-0.225913	0.14038	0.341302	0.751634	0.446478	0.666726	0.376648	-0.241345
8	14	15	aPv124720_1	variable surface protein Vir12-related	0.0447648	-0.212585	0.542833	-0.1441	-0.379181	-0.0620556	0.10081	-0.0369795	0.382613	-1.29532	1.03629	-0.160517	0.47002	NA
8	14	16	aPv117780_1	RNA binding protein, putative	-0.823847	-0.528726	0.168558	-1.15417	-1.2649	-0.725858	-0.379934	0.00817437	-1.57749	-0.502872	0.0526422	-1.02102	-0.512908	-0.937177
8	14	17	aPv002930_0	GDP-fucose transporter, putative	-0.997864	0.172247	-0.284162	-0.707626	-0.7965	-1.00613	-0.0945363	-0.0803812	0.814993	0.0984032	0.0280448	-0.13528	-0.525519	-0.663753
8	14	18	aPv110960_1	hypothetical protein	-2.08879	-0.871434	-0.678778	-0.484298	-1.00606	-0.548259	-0.678915	-0.829685	-1.69161	-0.992785	-1.97267	-0.0372474	-1.07224	-1.1064
8	14	19	aPv101195_1	5-aminolevulinic acid synthase, putative	-0.972557	-1.00741	-0.273257	-0.411829	-0.957388	-0.816399	-0.465996	-0.105462	-0.398736	-0.143405	-0.651573	-0.38505	-0.448497	-0.476263
8	15	1	EMPTY		NA	NA	NA	NA	NA	NA	NA	NA	NA	NA	NA	NA	NA	NA
8	15	2	PvAMRU_090006700	#N/A	1.02349	0.580814	0.803338	-0.131519	0.511216	0.306494	NA	0.803291	-0.136325	NA	NA	-0.225646	-0.73179	NA
8	15	3	PvSal1_090009300	#N/A	0.780989	0.992908	0.417764	0.187648	-0.452452	-1.06833	-0.144661	0.214495	0.257488	1.97957	-0.0699729	-0.251922	-0.256578	NA
8	15	4	PvSal1_000046800	#N/A	-0.600327	0.154782	0.626752	0.571058	0.766277	0.469027	-0.344381	0.535672	-1.6655	0.315345	-3.85434	1.16196	-3.0068	0.584494
8	15	5	PvSal1_120005500	#N/A	0.494617	0.226536	0.572714	-0.243321	-0.614041	-0.970006	0.0818403	0.189699	0.386186	-0.681222	1.45929	-1.72528	-0.320421	NA
8	15	6	0	#N/A	-0.387971	0.755863	0.700091	0.731245	-0.0742446	0.328694	0.604143	0.0632009	0.834538	-0.52715	NA	0.795665	-0.562805	0.155567
8	15	7	aPv041190_0	variable surface protein Vir35, putative	0.978414	1.27299	1.05413	0.558855	0.919171	1.26807	0.226815	0.536259	-0.289596	-0.148529	-0.0868493	0.490892	-0.553031	-1.61861
8	15	8	aPv119400_3	hypothetical protein	0.293284	0.281581	0.657041	0.617359	0.242788	-0.609329	-0.0641232	0.469385	0.192552	0.593413	1.3793	-0.895902	0.515673	NA
8	15	9	aPv119770_1	hypothetical protein	0.798331	0.301896	-0.104945	0.298812	0.477399	-0.0674675	0.181418	0.459343	NA	-0.308777	0.614262	0.235569	0.348407	-1.22301
8	15	10	aPv091425_0	peptidyl-prolyl cis-trans isomerase 11, putative	-0.370366	-0.306613	0.42565	0.219166	-0.116756	-0.083229	-0.203002	1.35632	0.344991	1.10053	0.135295	-0.386673	1.12267	-0.748173
8	15	11	aPv084730_2	hypothetical protein	-0.365924	0.211036	0.653237	-0.549158	-0.705709	-0.00308722	0.238282	0.584474	-0.170012	0.462549	0.0827388	0.631121	-0.0220716	-1.17032
8	15	12	aPv085725_3	hypothetical protein, conserved	0.0266746	0.408337	0.715816	0.356512	-0.0586606	0.130222	0.242134	0.257119	0.910716	0.485933	0.0939415	-0.00792739	0.548181	-3.05327
8	15	13	aPv101020_1	hypothetical protein	-0.977261	-0.53165	0.66896	0.207263	-0.223979	-0.287991	-0.487933	0.423201	1.07858	0.273928	0.201957	0.786017	0.25933	NA
8	15	14	aPv085770_1	hypothetical protein	-0.544109	-0.209806	0.216065	-0.560886	-0.455971	-0.357504	-0.486301	0.434183	-0.289655	0.284558	0.538613	0.092119	0.609646	-2.17942
8	15	15	aPv091660_1	hypothetical protein	-0.479568	-0.202937	0.306124	-0.198692	-0.36119	-0.53516	-0.276488	0.286424	1.53784	0.493112	0.594513	-0.484794	0.240832	0.285074
8	15	16	aPv090090_5	CW-type zinc finger domain-containing protein	-0.544969	-0.767365	0.883097	-0.367772	-0.490899	-0.104973	-0.454865	0.206566	0.791159	0.112186	0.816111	-0.55665	-0.471666	NA
8	15	17	aPv096300_0	hypothetical protein	0.455272	-0.0105164	0.659676	-0.296932	0.245343	0.225865	0.0684283	-0.0975583	-1.70701	-0.740865	-0.781751	0.831213	-1.27183	-1.18244
8	15	18	aPv003570_1	hypothetical protein	-0.209594	-0.399295	0.0848397	-0.448201	-0.396413	-0.415703	-0.402512	0.118666	0.233599	0.350893	0.275997	-0.824982	-0.133306	-0.917893
8	15	19	aPv118105_2	hypothetical protein	-0.29241	-0.163401	-0.6309	-0.365097	-0.632223	-0.0996376	-0.460791	-0.362137	-0.278897	-0.180632	-0.209399	-0.615904	-0.0646589	-1.71672
8	16	1	EMPTY		NA	NA	NA	NA	NA	NA	NA	NA	NA	NA	NA	NA	NA	NA
8	16	2	PvAMRU_000015000	#N/A	1.0626	0.64329	0.436385	0.345863	0.426266	0.575779	0.246869	0.964043	0.111663	0.0666214	0.639301	-0.0192567	-0.531963	NA
8	16	3	PvSal1_000022900	#N/A	-0.332361	-1.54221	1.32377	-0.262487	-0.279274	-0.751762	-0.0125652	0.616973	0.132269	NA	-0.410977	-1.67457	-0.155038	0.234075
8	16	4	PvSal1_100005900	#N/A	-0.189539	-0.52261	-0.200737	-0.420558	-0.672938	-1.27963	0.262332	0.887951	0.396321	-0.0728195	-0.00374666	-1.43254	0.14502	1.98436
8	16	5	PvSal1_010010000	#N/A	0.189994	-0.623139	0.422922	0.786941	0.773083	-0.091776	-0.919453	0.862551	NA	NA	NA	1.05578	NA	NA
8	16	6	0	#N/A	-0.769557	0.0063413	0.554236	1.54174	0.161774	NA	0.167527	1.8082	NA	1.2263	1.14942	NA	0.152043	NA
8	16	7	aPv085065_1	hypothetical protein	1.2107	0.00393436	0.6011	0.935198	0.691334	-0.493111	0.589134	0.0812069	NA	1.31493	1.31657	1.23186	-0.0695133	NA
8	16	8	aPv112710_0	hypothetical protein	1.88239	0.90595	0.46256	0.644348	0.858704	1.85848	0.775021	0.222618	NA	0.32496	-0.0633189	1.20532	-0.632493	NA
8	16	9	aPv087085_1	peptide release factor, putative	-1.02766	-0.233339	0.102544	-0.831206	-0.89096	-1.16303	-0.274113	0.541897	NA	-0.443656	0.398506	-1.23894	-0.420216	-0.337378
8	16	10	aPv092920_0	hypothetical protein, conserved	-0.852942	-0.380755	0.488802	0.0582914	-0.427791	-0.368131	-0.0365609	1.03124	0.3448	1.3724	0.147619	0.341286	0.273676	-0.804146
8	16	11	aPv114705_0	vacuolar ATP synthase 21 kDa proteolipid subunit, putative	-0.10379	-0.0183549	0.650082	0.0618593	0.0387386	0.329388	0.127713	0.616154	0.267418	0.142507	0.487641	0.46142	0.551827	NA
8	16	12	aPv094825_1	hypothetical protein	-0.077534	-0.214184	0.812234	-0.322311	0.258753	0.432484	-0.0500246	0.482122	1.04836	0.867441	0.0697686	0.406978	1.03796	NA
8	16	13	aPv096135_1	hypothetical protein, conserved	-0.814659	-0.15315	0.333851	-0.227349	-0.293606	-0.493409	0.081203	0.496253	-0.133233	1.13249	0.018171	0.0107042	-0.373968	NA
8	16	14	avMAL13P1.60_0	0	-0.213917	0.668421	0.363132	-0.11251	-0.0516113	-0.246905	-0.41301	0.849851	0.652031	1.39238	0.928611	NA	1.22146	NA
8	16	15	aPv111065_1	hypothetical protein	-0.616634	-0.595421	0.170842	-0.218049	0.0806996	0.00932838	-0.294854	-0.0635393	-1.47781	-0.219564	-0.494252	0.299051	-0.822674	-1.63206
8	16	16	aPv119530_1	T-complex protein 1, eta subunit, putative	-0.483916	-0.882684	0.95081	0.946915	0.488284	-0.292532	0.682622	0.841983	0.671493	0.885002	NA	-0.424926	0.429148	NA
8	16	17	aPv118550_0	hypothetical protein	-0.544649	-0.613394	0.578225	-0.418857	-0.2253	-0.762264	-0.295971	0.243431	-0.347653	-0.156689	0.282576	0.416304	0.319039	-1.14763
8	16	18	aPv122790_0	hypothetical protein	-0.969188	-0.401937	0.485366	-0.400407	-0.414296	-0.666992	-0.514137	-0.276154	-0.616922	0.705958	0.00381207	-0.481461	-0.567959	-0.745467
8	16	19	aPv101480_1	hypothetical protein	0.780934	0.811936	1.02369	0.472852	0.380654	0.387173	-0.0971366	-0.407389	-0.784001	-1.00343	-1.33599	0.668429	-0.8932	-0.395094
8	17	1	EMPTY		NA	NA	-0.3026	NA	NA	NA	NA	NA	NA	NA	NA	NA	NA	NA
8	17	2	PvAMRU_020009200	#N/A	-0.819151	0.944593	1.11061	0.825372	0.727582	-0.743419	0.591954	0.125123	0.426246	-0.397377	0.897293	0.290613	-0.674452	-0.0787221
8	17	3	PvAMRU_000038300	#N/A	0.218568	0.597057	0.42436	0.7436	1.0117	-0.806539	0.717144	0.769068	0.446584	0.87749	0.485788	0.802897	0.328862	2.16422
8	17	4	PvAMRU_000039700	#N/A	-0.616717	0.455401	0.0888376	0.571395	0.969366	-1.08097	0.555058	1.73143	0.716484	0.71731	0.0833216	0.676041	NA	2.67983
8	17	5	PvAMRU_050006900	#N/A	1.216	0.927069	0.381817	0.799733	0.633818	0.425278	0.927271	0.842095	NA	-1.04823	0.613808	1.78801	0.127606	NA
8	17	6	0	#N/A	1.55045	0.706006	0.624063	0.245684	0.4265	0.590805	0.0822464	0.645556	0.982734	-0.062301	0.903749	0.577324	-0.381719	0.00307312
8	17	7	aPv098660_1	hypothetical protein	0.682046	0.300803	0.11154	0.530954	0.269726	0.266243	-0.153126	0.323929	NA	0.855735	0.540333	0.295268	0.310933	-0.844702
8	17	8	aPv099905_1	hypothetical protein	0.762182	0.307115	0.308307	0.411849	0.529417	0.630122	0.128767	0.200609	-0.602301	-0.299935	0.430836	1.06653	-1.26511	NA
8	17	9	aPv086175_0	sybindin domain containing protein	1.28159	1.54434	0.810883	0.483046	0.476536	-0.202638	0.0649233	-0.552017	0.206015	0.353673	0.848341	0.0675338	-0.35891	NA
8	17	10	aPv084825_0	calmodulin, putative	-0.041511	0.238677	0.562085	0.367488	-1.29779	0.275539	0.233135	0.429424	-0.758029	0.534157	-0.328579	0.727195	-0.619296	NA
8	17	11	aPv080405_0	60S ribosomal protein L8, putative	0.603734	0.795092	0.578961	0.726786	0.688032	0.717088	0.659177	0.750621	-1.43232	-0.188237	-0.0118083	0.196833	-0.00862994	-0.724566
8	17	12	aPv084275_0	hypothetical protein	0.0648078	0.0199053	0.44962	1.70084	0.455714	0.44344	0.096897	0.15531	-1.27644	-0.790237	-0.703235	0.783797	-0.686484	1.20127
8	17	13	aPv103150_1	variable surface protein VIr18, putative	-0.522896	-0.346234	0.517088	-0.529183	-0.257909	-0.0319502	-0.0777555	0.318766	0.0621761	0.729162	0.331082	-1.1554	1.23591	-0.443645
8	17	14	aPv084715_1	hypothetical protein	-0.0840826	-0.965188	-0.890552	-0.27299	-1.30468	-0.0355583	0.00698879	0.0953502	-0.0145777	-0.110612	-0.574227	-0.629421	-0.335971	0.572504
8	17	15	aPv090165_3	u5 small nuclear ribonucleoprotein-specific protein, putative	-0.304519	-0.408127	0.758416	-0.363353	0.159022	-0.524826	-0.388651	0.176604	-0.569374	0.592985	0.873153	-0.453056	-0.143537	NA
8	17	16	aPv000720_0	hypothetical protein	0.593696	0.2764	1.05636	0.654404	0.476269	0.687719	0.764909	-0.556551	-0.271966	0.0204359	-0.745387	0.823271	-0.0684515	-0.715535
8	17	17	aPv096225_1	hypothetical protein, conserved	-0.39325	-0.598783	0.577555	-0.276083	-0.164779	-0.817295	-0.355361	-1.34349	-0.155208	-0.826454	-0.0301528	-0.522448	-0.214458	-1.01821
8	17	18	aPv098765_1	hypothetical protein	-0.770706	-1.03246	-0.387991	-0.625815	-0.303684	-0.737614	-0.192025	0.102826	0.221581	0.397634	0.916501	0.365739	0.274489	0.144523
8	17	19	aPv083550_1	hypothetical protein	-0.26538	0.469671	-0.170424	-0.456212	-0.45339	-0.147604	-0.291414	0.00531022	-0.305471	0.590652	0.0874005	-0.180184	0.0161457	-0.0661793
8	18	1	EMPTY		-2.76095	NA	NA	NA	NA	NA	NA	NA	NA	NA	NA	NA	NA	NA
8	18	2	PvSal1_000037000	#N/A	-1.20731	-0.186489	-0.597092	0.383309	0.579911	-0.0947795	-0.912688	0.252829	-0.471784	1.20171	0.819192	-0.665526	-0.520172	1.06446
8	18	3	PvSal1_000025200	#N/A	-1.14675	0.681826	0.979688	0.96005	1.04344	-0.547374	0.383118	0.671837	1.00258	1.39801	0.381185	-0.311711	-0.0178252	1.64872
8	18	4	PvAMRU_130007800	#N/A	-0.532287	-1.65513	0.127207	0.269726	0.688548	-0.346232	0.667615	0.749799	1.48907	0.99989	0.528795	1.92912	1.30995	NA
8	18	5	PvAMRU_080005200	#N/A	1.2116	-0.738711	1.21093	0.701085	0.556011	0.155406	0.594197	1.05715	0.755328	NA	0.953196	0.301728	NA	1.08315
8	18	6	0	#N/A	0.262331	0.188523	0.59566	0.328198	0.42047	-0.369483	-0.848211	0.747062	NA	1.12708	0.263106	NA	1.19208	NA
8	18	7	aPv002490_1	variable surface protein Vir12-related	1.12278	-0.0526509	0.807492	-0.431162	0.357839	-0.11787	0.470714	0.337907	0.762808	0.890733	0.278042	-0.17292	-0.0511315	NA
8	18	8	aPv003705_0	DNA-directed RNA polymerase II 16 kDa subunit, putative	0.821614	1.54834	0.333767	0.280748	0.660663	0.00906673	0.511458	-0.0842078	0.527672	1.28185	0.137576	0.298373	-0.302102	-0.313567
8	18	9	aPv088960_1	protein disulfide isomerase, putative	1.4167	0.885514	0.920055	1.01019	1.07907	0.421118	-0.699008	0.178141	-2.08698	0.360374	-0.381593	0.79363	-2.66415	-0.464281
8	18	10	aPv090320_0	hypothetical protein	-0.261784	0.385023	0.527729	0.00749317	-0.253898	-0.0933638	-0.0483477	1.03841	NA	1.48486	0.769624	0.235478	-0.100868	-0.0880608
8	18	11	aPv118010_0	Histone H1, gonadal, putative	0.0746089	0.0524987	0.300714	0.148002	-0.104264	0.929484	-0.142388	-0.0809788	-0.479497	1.13114	0.595706	0.636606	-0.81244	0.321221
8	18	12	aPv080530_1	hypothetical protein	0.329199	-0.366931	0.727283	0.245842	0.237762	0.689165	0.162694	0.396262	0.0509688	1.01014	0.207407	0.858639	-0.939681	NA
8	18	13	aPv091975_0	hypothetical protein	-0.656755	-0.128093	0.370535	-0.337485	-0.0170102	-0.259242	-0.177272	0.371047	0.0838632	0.693253	0.403422	0.304324	0.342686	-0.46016
8	18	14	aPv003715_1	hypothetical protein	-0.857614	-0.486191	0.841811	-0.604551	-0.645999	-0.723026	-0.106091	-0.284112	0.0934746	0.976217	0.0269053	-0.240433	0.383334	NA
8	18	15	aPv000555_1	calcium-dependent protein kinase 4, putative	-0.640869	-0.0474644	0.262083	-0.6562	-0.55253	-0.512713	-0.242065	0.0303637	0.490682	0.124689	0.223924	0.378335	-0.481213	NA
8	18	16	aPv118290_4	hypothetical protein	-0.308862	-0.334236	-0.0989584	-0.0395653	-0.466607	-0.440308	-0.436973	0.0343126	0.305841	0.656155	0.872231	-0.084575	0.0858608	-0.415438
8	18	17	aPv119260_0	hypothetical protein	0.461341	0.255483	0.653549	0.497372	0.205133	-0.18365	0.0305002	-0.434588	-1.45238	-0.622752	-0.780701	0.739891	-0.886557	-1.62831
8	18	18	aPv080365_1	Eukaryotic translation initiation factor 3 subunit 9, putative	0.450108	0.253912	0.500331	0.71199	0.414024	0.263398	0.18184	-0.409261	-0.869077	-1.4203	-2.21695	1.22389	-1.18519	-0.638073
8	18	19	aPv084100_1	XPA binding protein 1, putative	-0.548045	-0.664487	-0.341219	-0.269116	-0.955888	-0.994905	-0.472006	-0.451362	-0.718751	-0.526312	-0.790226	-0.387647	-0.296693	-2.23734
9	1	1	0	#N/A	NA	3.82269	NA	0.594082	NA	NA	0.325412	1.29611	NA	1.4215	0.948118	NA	NA	NA
9	1	2	PvSal1_000040500	#N/A	-0.203829	-0.563868	-0.88677	0.811501	0.790054	1.66325	0.596475	0.168073	NA	-0.51697	1.44335	NA	-0.285833	3.01139
9	1	3	PvAMRU_000018800	#N/A	0.161607	0.149438	-1.43401	0.0854044	0.313046	-0.0652386	1.16802	0.177446	NA	-0.384169	0.929658	0.774919	-0.406291	NA
9	1	4	PvSal1_120006800	#N/A	1.36486	0.541318	1.02745	1.03987	0.566118	0.277753	1.09567	-1.08379	NA	-0.491043	-1.6806	-1.15857	-2.42293	-1.4266
9	1	5	0	#N/A	0.227465	-0.0102644	NA	NA	NA	NA	-1.01341	0.342155	NA	2.15711	0.631676	-0.964511	NA	NA
9	1	6	aPv122260_1	hypothetical protein	0.401991	0.379509	0.896425	0.273541	0.899285	0.62759	0.205135	-0.0710372	NA	0.84942	0.736656	0.192105	NA	NA
9	1	7	aPv009600_0	variable surface protein Vir5-related	0.0757064	-0.880166	NA	-0.299137	-0.431219	0.2751	0.447463	NA	NA	-0.352903	0.364227	NA	1.58081	NA
9	1	8	aPv000685_1	hypothetical protein	0.924372	-0.327099	0.668228	0.446109	0.912326	0.294965	0.271845	-0.286579	NA	-0.707308	-0.0564409	0.0318674	-1.01752	0.296758
9	1	9	aPv019165_1	variable surface protein Vir18, putative	-0.451797	-0.436458	0.441191	-1.03551	-0.556982	-0.156796	-0.0916169	0.246095	NA	0.385321	0.523142	NA	0.817362	0.425718
9	1	10	aPv097005_0	hypothetical protein	0.182799	0.252287	1.38701	-0.190088	0.338198	0.575191	0.149127	-0.596297	NA	0.166019	0.523473	-0.18679	0.586081	NA
9	1	11	aPv093585_1	SF-assemblin, putative	-1.02125	-0.68208	-0.85109	-1.19232	-1.24521	-0.99985	-0.194043	0.320469	NA	-0.346654	0.310552	-0.964107	-0.161804	2.10837
9	1	12	aPv087005_0	hypothetical protein	-0.0764082	-0.38098	-0.0898403	0.252122	-0.161529	-0.15163	-0.402412	-0.0428094	NA	0.329816	0.404523	-0.451797	-0.157949	NA
9	1	13	aPv001010_6	hypothetical protein	-1.16289	-0.332565	-0.480578	-0.542714	-0.744608	-0.23117	-0.023408	0.40534	NA	0.0309584	0.532888	-0.356969	0.269308	-0.390184
9	1	14	aPv088215_1	hypothetical protein	0.352024	0.0781304	0.507003	0.530183	0.552307	0.334128	-0.346399	0.0216852	NA	-0.998577	0.600307	-0.384039	-0.345023	0.698192
9	1	15	aPv099455_1	inosine-5'-monophosphate dehydrogenase, putative	-0.799443	-0.466308	0.166606	-0.596688	-0.338828	-0.618228	-0.0206893	-0.537628	-0.459915	-0.563899	-0.495905	-0.0816971	-0.33723	-0.687675
9	1	16	aPv111275_1	hypothetical protein	-0.134104	-0.395579	-0.819605	-0.482071	-0.0385419	-0.0444223	-0.184904	-0.170191	NA	0.0586328	0.678312	-0.529871	0.186466	NA
9	1	17	aPv122875_2	hypothetical protein	-0.462927	-0.356222	-0.945972	-0.793417	-0.631486	-0.14117	-0.309205	-0.131106	NA	-0.0998703	1.00578	1.01347	0.390151	0.938725
9	1	18	aPv092500_1	hypothetical protein	-0.355239	-0.613707	-1.27122	-1.20181	-0.848351	-0.620848	-0.248372	-0.14777	0.365621	0.280238	0.669894	-1.32327	-0.148397	0.262645
9	1	19	aPv083080_1	kelch domain-containing protein	-0.882039	-0.655594	-1.35199	-1.10621	-0.571756	-1.18815	-0.475221	-0.0608004	0.220628	0.115922	-0.280462	-2.12204	-0.0570211	-0.850548
9	2	1	0	#N/A	2.01091	NA	NA	-0.951416	NA	NA	-1.66909	0.150495	NA	NA	0.646871	-1.33484	NA	NA
9	2	2	PvSal1_020011000	#N/A	0.541351	-0.697922	0.172679	-0.594874	0.723597	-0.175384	1.29074	NA	NA	-0.54311	1.07455	-0.191512	0.215228	NA
9	2	3	PvAMRU_000029800	#N/A	-0.0744744	-1.04494	-1.6057	-0.0914425	-1.28488	0.251321	0.946246	0.100176	NA	-0.0592629	0.251178	NA	-0.270158	1.67568
9	2	4	PvAMRU_100007900	#N/A	0.294121	-0.0986748	-1.14778	0.714524	0.400797	-0.0989604	1.69303	0.107749	NA	-0.0662075	0.100624	-0.337587	-0.023191	1.15967
9	2	5	0	#N/A	0.206644	NA	1.25844	NA	-0.956832	0.151554	0.579986	0.774296	NA	1.09825	1.16231	-1.66243	-0.325813	NA
9	2	6	aPv002730_0	hypothetical protein	0.388038	-0.125978	NA	0.652091	0.525813	0.863956	0.47158	NA	NA	NA	1.00983	-0.884437	1.2872	NA
9	2	7	aPv101400_3	hypothetical protein	0.216913	0.391958	0.166597	0.573626	0.070464	0.226688	0.492312	-0.668547	NA	-0.453369	0.881385	0.590769	-0.106087	NA
9	2	8	aPv119590_1	hypothetical protein, conserved	0.894845	0.619008	0.682465	0.869334	0.551572	1.10278	0.581536	-1.06729	NA	-0.538693	0.937656	0.0484361	0.685564	NA
9	2	9	aPv114480_0	4-methyl-5(B-hydroxyethyl)-thiazol monophosphate biosynthesis enzyme, putative	1.05139	0.67508	0.819431	0.802008	1.12019	0.853982	0.908466	-0.845238	NA	-0.885502	-1.39864	1.10614	-2.3177	-0.547196
9	2	10	aPv000975_3	hypothetical protein, conserved	-0.0904251	-0.0432494	0.212558	-0.279867	-0.125681	0.0779161	0.102839	-1.16159	NA	-1.08078	-0.291751	-0.428645	-0.43448	-0.0694909
9	2	11	aPv125230_0	hypothetical protein	-0.937516	-0.674317	-0.950711	-0.669585	-1.59432	-0.227858	0.0193255	-0.333422	NA	0.463049	-0.138596	-1.45918	-0.244561	0.412502
9	2	12	aPv118345_4	hypothetical protein, conserved	0.158727	0.380037	0.174459	0.282589	0.376411	-0.0605495	-0.182928	-0.880076	NA	-0.990306	-0.00585964	-0.307248	-0.888871	-1.21002
9	2	13	aPv083525_0	calcium-dependent protein kinase, putative	-0.554777	-1.47723	-0.106247	-0.0891525	0.117373	0.691111	-0.0181667	0.866049	NA	0.595317	0.456396	0.233282	-0.0605279	NA
9	2	14	aPv117330_1	hypothetical protein	-0.240095	-0.195757	-0.795946	-0.118745	-0.337341	0.124973	-0.14886	0.189492	0.570971	0.135578	-0.365482	0.250718	0.438895	0.649522
9	2	15	aPv090855_0	hypothetical protein, conserved	-0.655661	-0.00141357	-1.55063	0.355362	0.495254	0.471068	-0.010528	-0.180995	NA	-0.667938	0.470959	0.599282	-0.489812	-0.540335
9	2	16	aPv089695_0	hypothetical protein	-0.441863	-0.321715	-0.829818	-1.13883	-0.488705	-0.712997	-0.115546	-0.264447	1.2829	0.655706	0.394568	-0.451353	0.0572173	-0.448687
9	2	17	aPv079950_0	serine/threonine-protein kinase Nek1, putative	-1.57247	-0.62032	-1.05849	-0.862845	-1.04359	-0.532768	0.192298	0.103781	1.00353	0.211324	-0.131588	0.0287622	0.100807	0.20521
9	2	18	aPv114650_0	hypothetical protein, conserved	-0.523262	0.195822	-1.03776	-0.52878	0.392264	0.311655	0.634928	-0.320053	NA	-0.160022	0.197672	0.764371	-0.576945	NA
9	2	19	aPv080555_1	hypothetical protein, conserved	-1.17758	-0.0948199	-1.09702	-0.47825	-0.625011	-0.751446	0.0885853	-0.66824	NA	0.37556	-0.548315	0.0757309	-1.0037	-0.70473
9	3	1	0	#N/A	2.44683	2.08515	NA	0.726922	NA	NA	0.959738	-0.0775482	NA	NA	0.659895	NA	NA	NA
9	3	2	PvAMRU_000042200	#N/A	1.42302	-0.842372	-0.165545	0.313191	NA	-0.422052	1.1032	-1.07653	NA	-0.402402	0.49536	-0.201799	-0.0803067	NA
9	3	3	PvAMRU_000013400	#N/A	0.3838	-0.151331	NA	-0.0587124	-0.732562	0.603285	0.943548	NA	NA	-0.207117	0.753379	-0.633559	0.0747308	NA
9	3	4	PvAMRU_100007400	#N/A	1.08368	-0.21174	-1.14261	0.438582	NA	1.73733	1.17912	0.504891	NA	-0.0769409	0.539551	1.69443	-0.57096	NA
9	3	5	0	#N/A	0.0548666	-0.726373	NA	0.151413	-0.673162	NA	-0.238806	0.837667	NA	1.19609	0.819358	NA	1.24324	NA
9	3	6	aPv090095_1	hypothetical protein, conserved	1.20101	0.146893	1.11831	0.528083	0.96836	0.77209	-0.0783664	-0.486442	NA	-0.0909626	0.0231022	-0.0342802	-0.547091	-0.913386
9	3	7	aPv102635_0	variable surface protein Vir10-related	0.780575	0.495935	0.410037	-0.880901	0.106466	0.884181	0.199227	-1.41551	NA	-0.947228	-0.770429	-0.603208	-1.48302	-0.555734
9	3	8	aPv115040_0	hypothetical protein, conserved	0.200839	0.429031	0.340799	0.357131	0.442286	0.0407071	0.443212	-0.64871	NA	-0.171828	0.588367	-0.0844857	-0.0801994	NA
9	3	9	aPv087030_0	hypothetical protein	0.16606	-0.478237	-0.56319	0.0469562	0.00254683	1.00499	0.257975	0.0699047	NA	-0.320774	0.161705	0.2817	-0.226604	0.842395
9	3	10	aPv087890_0	hypothetical protein	0.0514023	0.842708	-1.17069	0.013899	-0.276797	0.0163988	0.0590669	-0.250438	0.488898	0.116422	0.0663618	-0.451822	-0.157594	0.00379534
9	3	11	aPv086095_0	vacuolar protein sorting 29, putative	0.297743	0.00369138	-0.319819	0.200919	0.043699	0.135374	0.369014	-0.225036	NA	0.745548	0.337255	0.701179	-0.995438	-1.64955
9	3	12	aPv100525_1	pre-mRNA splicing factor RNA helicase, putative	-0.353019	-0.0917379	-0.841481	-0.256663	0.00771599	0.228141	0.344551	-1.13713	NA	-0.700028	-0.443868	-0.85484	1.69061	-0.166005
9	3	13	aPv113395_2	helicase, putative	-0.835418	0.149324	-0.53745	-0.971415	-1.11273	-0.22561	-0.0576882	0.356752	NA	0.386976	-0.350714	-1.21396	0.394408	NA
9	3	14	aPv091760_3	dynein heavy chain, putative	-0.94609	-0.797283	-0.654781	-1.03525	-0.629866	-0.343642	-0.421048	-0.407365	NA	-0.1403	0.353921	NA	-0.215626	NA
9	3	15	aPv085515_0	glutathione s-transferase, putative	0.383232	0.343996	0.619928	0.8097	0.662365	0.66696	0.407244	-0.24474	NA	-0.862984	-0.112903	0.890032	-0.434259	1.02463
9	3	16	aPv116945_1	cyclic nucleotide phosphodiesterase, putative	-1.03861	-0.571694	-0.560521	-0.561981	-0.126752	-1.48926	0.0135646	-0.320956	NA	-0.0365354	0.976142	-0.73893	0.0678802	NA
9	3	17	aPv122735_2	hypothetical protein	-0.378492	0.0894946	-1.03887	0.0943765	-0.423119	-0.24301	0.427035	-0.218218	NA	0.110589	0.842047	-0.176881	0.114535	NA
9	3	18	aPv094405_4	hypothetical protein, conserved	-0.760126	-0.587732	-1.22984	-0.514058	-0.220776	-0.466488	-0.0382044	0.0157423	NA	-0.00524337	-0.924384	-0.619628	-0.0576135	0.838384
9	3	19	aPv096220_0	hypothetical protein	0.0444595	0.25003	-0.287119	0.175908	0.295967	-0.120682	0.0696374	0.220309	-0.924737	-0.236401	-0.909152	0.0147333	-0.791569	-0.307423
9	4	1	0	#N/A	0.0207796	1.10812	NA	NA	NA	NA	0.233598	0.893895	NA	NA	0.871329	0.338447	NA	NA
9	4	2	PvSal1_010007400	#N/A	0.87002	-0.0636157	0.30116	0.435025	0.74437	0.901511	0.775609	1.02092	NA	-0.342527	0.623694	0.103938	0.0724872	0.734034
9	4	3	PvSal1_000040800	#N/A	0.40659	-0.0624395	-0.737797	0.330669	0.587389	0.832629	1.03804	NA	NA	-0.517462	0.717574	NA	0.402767	NA
9	4	4	PvAMRU_030005300	#N/A	0.492562	0.166473	-0.80089	0.24171	0.0128618	0.955518	0.999151	1.38981	NA	-0.273116	0.693584	NA	0.0142918	NA
9	4	5	0	#N/A	0.35494	-0.362924	0.512563	-0.326189	-0.921684	NA	-0.598475	-0.106992	NA	1.773	0.94154	-0.457108	0.757569	NA
9	4	6	aPv089640_1	26S protease regulatory subunit 6B homolog, putative	0.446284	-0.13034	0.418231	0.328126	0.844595	0.732567	0.201535	-0.942283	NA	-0.874714	-0.51686	1.43272	-1.86176	-0.126793
9	4	7	aPv089470_0	hypothetical protein	-0.0453838	-0.00162638	-1.40909	-0.147987	-1.47845	0.148478	0.17224	NA	NA	NA	0.541359	NA	0.249256	NA
9	4	8	aPv118370_2	hypothetical protein	1.28498	0.107295	1.14865	0.648845	0.655491	0.454737	0.186621	-0.237879	NA	0.0861931	1.07998	NA	0.147785	NA
9	4	9	aPv085195_1	hypothetical protein	0.859096	0.350788	1.13178	0.62037	0.592871	0.784232	0.435126	0.377959	NA	-0.39741	0.610136	0.255411	0.38087	1.52025
9	4	10	aPv095140_1	hypothetical protein, conserved	-0.632143	-0.697134	0.814293	-0.558606	-0.0797622	0.0357926	-0.150506	0.017816	NA	-0.473877	0.0789994	-0.442359	1.20556	0.231286
9	4	11	aPv083530_1	hypothetical protein	0.134629	-0.642779	0.436162	-0.143104	0.203032	-0.0670117	0.0347875	0.394139	NA	-0.611724	0.222542	NA	0.10854	NA
9	4	12	aPv091320_1	hypothetical protein, conserved	-0.172864	0.00804217	-0.525023	-0.00152164	0.394708	-0.140595	0.00122228	-0.180347	NA	-0.442871	1.14912	-0.722789	0.655829	NA
9	4	13	aPv097715_1	hypothetical protein, conserved	-0.329977	0.0876814	-0.676195	-0.706208	-0.703787	0.386508	0.059611	-0.339217	NA	-0.306419	-0.777889	0.676924	-1.30623	-0.0509723
9	4	14	aPv123535_1	RNA binding protein, putative	0.00228464	-0.394148	0.424707	0.0949422	0.399759	0.603176	-0.302879	-0.051459	NA	-0.589189	0.323482	-0.437427	-0.269512	0.919022
9	4	15	aPv111435_5	hypothetical protein	-0.956958	-0.698563	-0.628976	-0.652796	-0.662976	-0.548661	0.0148587	0.376817	-3.10816	-0.457567	0.353581	-0.519421	-0.415145	NA
9	4	16	aPv088790_1	variable surface protein Vir21-like	0.179577	-0.489134	-0.414737	-0.75508	-0.560042	0.160187	0.0653579	-0.000196342	NA	-0.0146033	0.832228	-0.305309	0.0502471	1.03674
9	4	17	aPv119435_1	hypothetical protein, conserved	0.314737	0.2934	-0.506935	0.093371	0.482708	0.392428	0.580294	-0.507018	-0.381352	-0.303111	-0.70929	0.885694	-0.250025	-0.297881
9	4	18	aPv119380_3	hypothetical protein	-0.535047	-0.807572	-1.29762	-0.713155	-0.717921	-0.412547	-0.134684	0.12655	0.866518	-0.0640483	-1.12913	-1.49649	0.59067	-0.0367823
9	4	19	aPv094685_1	hypothetical protein	-0.0914662	0.406052	-0.752061	-0.0712505	0.204392	-0.224605	0.183859	-0.864084	-0.6864	-0.116324	-0.629673	-0.103551	-1.16419	0.149328
9	5	1	0	#N/A	-1.4489	NA	0.407456	NA	NA	-1.43948	NA	0.428423	NA	NA	1.05462	NA	1.34908	NA
9	5	2	PvAMRU_000016000	#N/A	0.654211	0.187777	-1.39063	0.885522	0.644222	-0.310929	0.851651	0.0955067	NA	0.0333303	-0.0900176	NA	-0.192236	2.20919
9	5	3	PvSal1_100008300	#N/A	1.23124	1.49322	-0.662472	NA	0.533577	1.11114	0.665096	-0.314057	NA	-0.393104	0.836558	NA	-0.24708	NA
9	5	4	PvSal1_000041900	#N/A	-0.187777	-1.38382	-0.797333	0.780755	NA	0.404746	1.19142	0.235813	NA	0.305993	0.530635	-0.0309922	0.523503	0.736811
9	5	5	PvAMRU_000040900	#N/A	1.34983	0.730721	0.288401	NA	-0.0332529	0.401729	1.23001	-0.643922	NA	-0.305036	-0.659109	0.47606	-0.955466	-0.720073
9	5	6	aPv091945_1	hypothetical protein, conserved	0.837546	0.451023	0.584895	0.667517	-0.0998445	1.10611	0.573059	NA	NA	0.53248	0.725212	NA	0.611999	NA
9	5	7	aPv095055_1	hypothetical protein	-0.290051	0.22013	-0.180166	-0.420422	0.57833	0.688135	0.715949	-0.31524	NA	-0.11977	0.900702	-0.500783	0.719907	NA
9	5	8	aPv003950_0	transport protein SEC61 gamma subunit, putative	1.2514	0.161733	0.182007	0.257682	0.398173	0.650186	0.240778	-0.777642	NA	-0.567525	-1.17499	0.0726507	-1.27786	-0.716511
9	5	9	aPv122005_0	hypothetical protein	0.628236	0.532039	0.875504	0.408638	0.593636	1.14683	0.452293	-0.951449	NA	0.0188418	0.491113	0.887384	0.323313	NA
9	5	10	aPv079800_1	T-cell immunomodulatory protein homolog precursor, putative	-0.553457	-0.520833	-0.531433	0.148382	-0.334518	-0.335405	-0.0220894	-1.13976	NA	-0.718619	0.108162	-0.84424	-0.174127	0.401741
9	5	11	aPv092950_2	hypothetical protein, conserved	-0.321945	-0.586424	0.673876	-0.462307	-0.0966368	0.0521093	0.0884218	NA	NA	0.0114927	0.662141	0.103482	1.10224	NA
9	5	12	aPv003860_0	RNA-binding protein, putative	0.638379	0.571509	0.851049	0.537037	0.947564	0.484081	0.177248	-0.918895	0.834681	0.91197	0.981181	0.414578	-0.675515	-1.58602
9	5	13	aPv117385_0	phosphatidylinositol-4-phosphate-5-kinase, putative	-0.259164	0.590621	-0.121966	0.0538281	0.0748051	0.494762	0.673624	-0.660305	NA	-0.450439	-0.970105	0.632455	-1.24854	0.0212611
9	5	14	aPv098065_3	hypothetical protein	-0.484005	-0.394913	-0.160542	-0.192666	-0.0748216	0.232597	-0.389719	-1.1449	NA	-0.561549	1.36954	0.223836	-0.0885353	NA
9	5	15	aPv086850_0	variable surface protein Vir35, putative	-0.373445	-0.0589484	0.503016	-0.431215	-0.330634	-0.140898	-0.269384	-0.754455	1.14695	-0.782025	-0.722011	-0.895946	-1.35925	-0.00551651
9	5	16	aPv113675_1	transketolase, putative	-1.23522	-0.679024	-0.684877	-0.896815	-0.975987	-1.29287	-0.198523	-0.279898	0.568289	0.206713	0.307827	-0.658787	0.0407648	0.483931
9	5	17	aPv094350_1	hypothetical protein	0.0155905	0.507433	-0.805419	-0.0738877	0.486298	0.861104	0.164789	-0.0217703	0.0359151	-0.320596	-1.85935	1.58326	-0.500433	0.478512
9	5	18	aPv101590_1	hypothetical protein	-0.178029	-0.244971	-1.00307	-0.50487	0.0601797	1.30383	0.579798	-0.260259	NA	-0.222516	1.39382	-0.365878	0.0380584	0.191306
9	5	19	aPv098065_1	hypothetical protein	-0.951162	-0.512	-1.20802	-0.29778	-0.698797	-0.504923	-0.377112	-0.313123	NA	0.0808672	0.0832401	-1.33442	-0.101745	-0.127273
9	6	1	0	#N/A	2.52745	NA	NA	-0.144055	NA	0.182295	-0.551268	1.40217	NA	NA	0.667453	NA	NA	0.357851
9	6	2	PvAMRU_070011000	#N/A	0.0685644	-0.339722	-0.233301	0.816621	1.0902	0.750568	1.04226	NA	NA	-0.326706	0.85474	0.509132	-0.190458	NA
9	6	3	PvAMRU_100009900	#N/A	0.193623	-0.550991	-1.24406	0.554467	0.328436	1.62869	0.932344	0.656289	NA	-0.38939	0.849374	NA	0.0123648	NA
9	6	4	PvSal1_000048800	#N/A	0.667923	0.404032	-0.306806	0.0895291	0.551838	-0.408736	1.59067	0.771412	NA	-0.0768562	0.448138	-0.718999	-0.0141967	NA
9	6	5	PvAMRU_000028900	#N/A	0.173888	-0.416466	-1.29838	NA	0.0768276	-0.198424	1.16583	-0.0160379	NA	-0.0276184	-0.186704	0.224401	-0.158016	0.802466
9	6	6	aPv094365_0	N-acetyltransferase, putative	0.87514	0.801687	0.556794	0.863569	0.481302	0.708652	0.982917	-0.156621	NA	-0.640669	0.510898	-0.219983	-0.245445	NA
9	6	7	aPv118510_0	hypothetical protein	0.200393	-0.106142	0.135712	0.671864	1.18795	0.528672	0.723052	-0.56144	NA	-0.872961	1.23629	0.638788	-0.643544	0.574051
9	6	8	aPv099365_0	nucleosome assembly protein 1, putative	0.758547	0.759949	0.903221	0.667182	0.960946	0.843456	0.751224	-1.08959	NA	-1.21462	-0.130613	0.568634	-1.04814	-0.0765883
9	6	9	aPv094665_0	diphthine synthase, putative	0.129038	-0.401303	-0.962379	-0.217026	-0.511781	-0.217308	0.437705	-2.34177	NA	-0.742526	0.547408	NA	0.39326	NA
9	6	10	aPv087775_0	hypothetical protein	0.381643	0.219867	1.29204	0.542969	0.690286	0.384399	-0.0936115	-0.1464	NA	0.135636	0.472927	0.178458	0.634433	NA
9	6	11	aPv101220_1	hypothetical protein, conserved	0.0602025	-0.159224	-0.155612	0.340763	-0.397683	0.247061	0.282185	0.164322	NA	0.097128	0.473918	1.37381	0.00387202	NA
9	6	12	aPv122200_1	RNA helicase, putative	-0.162225	-0.40194	-1.02664	-0.709812	0.311028	-0.0770043	0.186208	-0.203496	NA	-0.00285584	-0.851355	0.973603	-0.686332	-0.485376
9	6	13	aPv114205_0	nascent polypeptide associated complex alpha chain, putative	-0.344644	-0.19293	0.145343	-0.095154	-0.386534	-0.394751	0.0613734	-0.916133	NA	-0.12321	-1.13642	-0.108606	-1.08064	-0.214432
9	6	14	aPv123790_1	hypothetical protein	0.534776	-0.0765893	-0.632485	-0.373322	-0.203884	0.875828	0.103314	-0.651695	0.928525	-0.400046	-0.782968	0.733261	-0.964106	-0.22164
9	6	15	aPv097880_1	hypothetical protein	-0.518699	-0.287341	-0.963499	-0.415405	-0.0893038	0.121865	0.123162	-0.582987	NA	-0.207384	0.413393	0.0715151	0.581122	NA
9	6	16	aPv000930_0	sexual stage antigen s16, putative	-0.497109	0.066319	0.0892519	1.02915	0.895424	1.11566	0.539806	-0.0397514	-1.64929	-0.182083	-0.510723	0.63211	-0.783508	-0.883732
9	6	17	avPFB0295w_0	0	-0.639501	-0.824774	-1.08055	-0.597661	-0.661305	-0.544539	0.042238	-0.217412	0.593242	-0.382138	0.513566	NA	0.326348	NA
9	6	18	aPv084570_1	hypothetical protein	-0.998579	-0.654045	-1.21022	-1.21526	-1.61546	-1.1827	-0.190147	-0.0788978	0.76283	0.136609	-1.07722	-1.41859	-0.185104	-0.111293
9	6	19	aPv095490_1	hypothetical protein	-0.192429	0.334777	-0.58183	0.0889974	0.00390418	0.731896	0.727248	-0.451852	NA	-0.400651	-1.12808	1.15761	-0.616035	-0.172183
9	7	1	0	#N/A	0.168484	NA	NA	0.248846	NA	NA	0.335615	1.24529	NA	NA	0.611756	0.41559	0.870589	NA
9	7	2	PvSal1_000022200	#N/A	0.256844	0.251861	-0.351077	1.34197	0.672115	-0.10217	1.98718	NA	NA	-0.509147	1.19803	-0.715808	0.347692	1.04526
9	7	3	PvSal1_070009600	#N/A	-0.362059	-1.38436	-1.16493	1.60735	0.119413	1.17068	1.32331	NA	NA	0.0193828	0.800004	NA	0.0832347	NA
9	7	4	PvAMRU_090007200	#N/A	-0.0278355	-0.53772	-1.30123	0.0732729	0.503463	0.12633	0.465505	0.773179	NA	-0.0972426	0.504376	-0.278908	-0.258909	1.58462
9	7	5	PvSal1_130006000	#N/A	0.630607	0.158236	-1.37904	1.35064	0.772756	0.127342	NA	0.0889691	NA	0.0368041	0.277645	NA	-0.536839	NA
9	7	6	0	#N/A	0.483354	NA	NA	-1.28328	-1.3724	-0.00714461	0.0456158	0.94119	NA	2.00175	0.701927	-0.609964	1.5573	NA
9	7	7	aPv081395_4	serine/threonine protein kinase, putative	0.0378643	0.0210973	-0.504537	0.124464	-1.13524	-0.0146241	0.169988	-0.666886	NA	0.284363	0.695901	-1.11556	0.195552	-0.632728
9	7	8	aPv082775_1	tryptophan--tRNA ligase, putative	0.541284	0.353579	-0.863008	0.710547	0.727374	0.409158	0.591503	-0.341708	NA	-0.179451	-0.833239	0.157841	-0.861943	0.0469439
9	7	9	aPv090210_0	hypothetical protein	-1.79798	0.348486	-0.330038	-1.13794	-0.48963	1.12482	1.27379	-0.379808	NA	-0.619133	-0.471256	0.843836	-0.804713	1.11176
9	7	10	aPv086935_0	hypothetical protein	0.712962	0.445677	0.970107	0.62139	-0.214138	1.06818	0.0689403	-0.751645	NA	0.582512	0.569319	NA	0.187918	1.47632
9	7	11	aPv085830_1	actin II	0.799428	0.172117	1.20424	1.00423	0.677099	0.513144	0.560707	-0.41561	NA	-0.458403	0.789861	0.582452	0.36769	0.620583
9	7	12	aPv116505_1	hypothetical protein	0.00896328	-0.905439	-0.386965	0.370087	0.632945	0.253379	0.305262	0.131158	NA	-0.470929	0.579218	-0.24432	0.879174	2.42963
9	7	13	aPv080690_1	WD-repeat potein, putative	-0.59734	-0.230739	-0.06552	-0.709202	-0.633937	-0.434839	-0.0699597	-1.14378	NA	0.261844	0.512861	-0.809669	0.590648	1.04909
9	7	14	aPv085995_1	oxidoreductase, aldo/keto reductase domain containing protein	-0.479821	-0.200518	-0.401397	-0.847593	-0.276283	0.103304	0.0645046	-0.396066	NA	-0.619425	0.513317	-0.460177	0.446956	NA
9	7	15	aPv100955_1	hypothetical protein	0.279242	-0.340537	0.191828	0.0175042	0.471259	0.455965	0.51759	-0.825988	1.23215	-0.661656	-0.126544	0.918468	-0.807728	-1.17497
9	7	16	aPv084735_1	glucose-6-phosphate isomerase, putative	0.829341	0.103154	0.224151	1.08832	0.942758	0.883106	0.98068	-0.34511	-0.866376	-0.33505	-0.861865	1.24431	-0.870147	-0.595183
9	7	17	aPv088860_1	hypothetical protein	-0.805121	-0.956644	-0.665457	-1.04588	-0.456437	-0.208142	0.0529613	-0.163358	0.977962	-0.0774743	NA	0.47515	0.0502436	0.165879
9	7	18	aPv112690_0	tryptophan/threonine-rich antigen	0.82715	-0.288191	-0.901271	-0.310352	0.757923	-0.142126	1.21712	-0.0588416	NA	-0.0426531	2.84967	-0.423861	0.656733	-0.041638
9	7	19	aPv003895_0	hypothetical protein	-0.943134	-0.250103	-0.72956	0.0379771	-0.335004	0.229147	0.221684	0.0387825	-0.279587	-0.0788203	-0.963727	0.44162	-0.485146	0.373427
9	8	1	0	#N/A	0.658615	1.04721	NA	0.436796	1.14672	NA	-1.0519	NA	NA	NA	0.165336	NA	0.879284	NA
9	8	2	PvSal1_050006600	#N/A	0.376872	-0.636292	-1.57782	0.711411	0.479576	-0.889808	0.0386431	0.28329	NA	-0.559468	1.09964	NA	-0.196873	NA
9	8	3	PvSal1_120010400	#N/A	2.18513	-0.746967	0.000894173	1.20645	1.41798	0.597457	3.2057	NA	NA	-0.304772	1.12372	NA	0.233311	NA
9	8	4	PvAMRU_000036600	#N/A	0.156304	-0.482914	-1.40325	0.0408886	0.538953	0.315673	0.799232	-0.380386	NA	-0.064918	1.09075	2.39933	-0.208098	2.38007
9	8	5	PvAMRU_000038100	#N/A	-0.151296	-0.0283585	-1.37448	NA	0.201941	0.247914	1.33957	-0.214211	NA	-0.12975	1.11158	NA	-0.189694	NA
9	8	6	0	#N/A	-0.0325022	-0.370392	0.901145	-1.49682	NA	NA	0.664637	1.19275	NA	1.64366	0.571245	-1.8248	NA	NA
9	8	7	aPv097925_1	hypothetical protein	0.326338	-1.06266	-0.799	-0.179195	-0.795567	0.431568	0.0223637	-0.540638	NA	0.309272	0.788138	NA	1.4144	NA
9	8	8	aPv089700_0	hypothetical protein, conserved	0.00458681	-1.27863	0.1826	-0.150075	-0.640584	0.98902	0.486205	-0.735277	NA	-0.269148	0.183228	0.32319	0.351246	-0.171074
9	8	9	aPv049690_1	hypothetical protein	0.370975	0.364539	1.12591	0.142353	-0.0816108	1.3415	0.425457	-1.34003	NA	-0.702948	0.216899	NA	0.484328	-0.516409
9	8	10	aPv091270_0	hypothetical protein	0.292796	0.251897	0.390058	0.00948007	-0.088548	0.903206	0.0527397	-0.433967	NA	-0.700618	0.464664	0.792473	0.282963	-1.16348
9	8	11	aPv118225_1	hypothetical protein	-0.0336671	0.101116	0.800803	-0.298997	0.312888	0.396745	0.109601	0.302945	NA	0.299071	0.447308	0.590986	-0.240293	0.461526
9	8	12	avPF14_0041_0	0	-0.70158	-0.606519	-0.808059	-1.11651	-0.964741	-0.462869	-0.142327	-0.780229	NA	-0.490925	1.13614	-1.01138	0.403711	NA
9	8	13	aPv091380_1	glycerol-3-phosphate dehydrogenase, putative	-0.833259	-0.902882	-0.192259	-0.751805	-0.862832	-0.628182	-0.141171	-0.485878	NA	-0.356856	0.41871	-0.386939	0.27888	NA
9	8	14	aPv117855_0	hypothetical protein	0.457199	0.266562	1.2041	0.49113	0.713475	0.696266	0.595109	-0.603409	NA	-0.0832766	0.310206	0.911864	0.161209	0.367836
9	8	15	aPv093510_0	hypothetical protein, conserved	0.440557	0.461545	0.245595	0.342873	0.439513	0.617246	0.745211	-0.610146	0.239142	-0.717459	-0.745227	0.866293	-0.748913	0.766254
9	8	16	aPv001035_0	hypothetical protein	-0.646815	-0.349322	-0.640077	-0.193054	-0.197571	-0.808157	0.159321	-0.444857	0.0862832	-0.199252	-0.290286	-0.0101177	-0.328184	0.449864
9	8	17	aPv123255_0	hypothetical protein	-0.3775	-0.142814	-0.718246	-0.0632627	0.0403807	0.404517	0.544648	-0.382418	1.23384	-0.268383	1.81684	0.643942	0.330086	-0.462691
9	8	18	aPv084700_1	hypothetical protein	0.476566	-0.65153	-0.536056	0.175829	0.260058	-0.259723	-0.0489435	-0.419282	0.254496	-0.0849067	-0.848893	-0.0504954	-0.403398	-0.036858
9	8	19	aPv000695_0	hypothetical protein	-1.13334	-0.460717	-1.42022	-1.0341	-0.533986	-1.28463	0.00818844	-0.240191	0.839141	-0.110074	-0.186725	-1.13496	-0.173244	0.120003
9	9	1	0	#N/A	NA	0.54106	NA	1.91731	1.10119	NA	NA	1.29218	NA	NA	0.971127	NA	2.44066	NA
9	9	2	PvSal1_050005400	#N/A	1.30794	-0.446395	-0.221267	0.859891	0.734409	1.35818	1.37911	NA	NA	-0.096251	0.691689	NA	0.327977	NA
9	9	3	PvSal1_000005200	#N/A	0.665612	0.425121	-1.31186	0.856476	0.928681	0.1962	1.89804	-0.225583	NA	-0.240019	0.7165	-0.0294092	-0.337827	NA
9	9	4	PvSal1_000044600	#N/A	1.62602	0.813082	-1.3391	-2.14463	0.907255	1.55069	1.12814	0.0267098	NA	-0.00841733	0.731393	NA	-0.0392834	NA
9	9	5	PvSal1_080006000	#N/A	0.0686571	0.150751	-1.45831	NA	1.46161	-0.205557	NA	0.0397647	NA	-0.164296	1.13044	1.91138	-0.0577444	NA
9	9	6	0	#N/A	-0.262511	-0.356801	NA	-0.125979	-0.178494	NA	-0.247198	0.28838	NA	1.35506	1.99283	NA	NA	NA
9	9	7	aPv091590_1	tRNA methyltransferase, putative	0.988026	0.641219	0.851687	0.844608	0.61009	0.995971	0.351644	-1.15467	NA	-0.721663	0.131021	0.441736	0.108033	0.664558
9	9	8	aPv001080_3	hypothetical protein, conserved	0.920785	-0.291115	0.70613	0.572373	0.610956	0.325189	0.368993	-0.803194	NA	0.123822	0.600636	-0.993766	0.331764	NA
9	9	9	aPv118315_1	poly(A)-specific ribonuclease , putative	0.674353	-0.166697	NA	0.136663	0.0530135	0.0534165	0.0808828	0.668128	NA	0.0621936	0.444226	-0.368053	1.49111	0.798117
9	9	10	aPv094390_1	U5 small nuclear ribonuclear protein, putative	-0.461348	-0.20775	-0.137507	-0.406939	-0.287542	-0.80526	0.048922	-0.204114	0.808784	-0.491164	-0.0222026	-0.0482306	0.00646805	NA
9	9	11	aPv002530_0	hypothetical protein	1.50354	0.667506	0.908457	-0.194216	0.446187	1.6	-0.349162	-0.676534	-0.990016	-0.559218	-0.276556	0.63907	0.0367713	-0.0513785
9	9	12	aPv089790_1	hypothetical protein	0.339898	0.0248167	-0.508044	0.284288	0.182262	0.129059	-0.0519266	NA	NA	-0.259378	0.483673	-0.537378	0.42075	NA
9	9	13	aPv084320_0	hypothetical protein	0.0575018	-0.171502	0.820986	-0.0428583	0.578722	0.0221279	0.00844542	-0.31133	NA	0.126254	0.351681	0.15433	-0.422465	NA
9	9	14	aPv094715_1	hypothetical protein	-0.33589	-0.201487	0.411582	-0.0826602	0.186862	0.0675262	0.0569867	-0.925739	0.449819	-0.568341	-0.296559	0.431615	-0.889476	0.07775
9	9	15	aPv084680_0	hypothetical protein	-1.10279	0.076398	-0.486838	0.0250251	0.115568	1.36504	0.477833	-0.781871	-0.74582	0.0140124	-0.456272	1.38267	-1.70073	-0.143208
9	9	16	aPv091035_1	hypothetical protein	0.373023	-0.367989	-0.357784	0.379816	0.45542	0.57554	0.251702	-0.50563	2.12828	0.219481	-0.0451228	0.259078	-0.229785	0.270319
9	9	17	aPv114550_0	N-acetyltransferase, putative	-0.735102	-0.90761	-0.764941	-0.127471	-0.2016	0.392022	0.0831881	-0.353692	NA	-0.00282515	0.237408	-0.402699	0.292097	0.202151
9	9	18	aPv123810_2	hypothetical protein	-1.1315	-0.658245	-1.13057	-0.706242	-0.633374	-0.961383	-0.0668688	-0.196514	0.746853	0.219787	-0.20561	-0.702303	-0.118463	-0.0948458
9	9	19	aPv082665_1	hypothetical protein	-1.28982	-0.0720182	-1.36597	-0.662498	-1.196	0.294152	1.18732	-0.12773	-1.00844	0.25792	-0.910767	1.43448	-1.09584	0.121043
9	10	1	0	#N/A	0.796624	0.324657	NA	1.21537	NA	NA	-1.6919	NA	NA	NA	0.519888	NA	NA	NA
9	10	2	PvSal1_080006400	#N/A	0.61145	-0.0759211	NA	0.485584	0.163443	0.00973641	-0.113855	0.0682293	NA	-0.716788	0.915454	0.288798	-0.279512	NA
9	10	3	PvSal1_070009200	#N/A	0.752789	0.810802	-1.28674	0.843166	NA	-0.390599	0.515214	0.407875	NA	-0.149278	0.104053	-0.924569	0.342697	0.759975
9	10	4	PvSal1_140009200	#N/A	0.774106	-0.118384	-0.179595	0.994421	1.08855	0.613269	1.36715	-0.716368	NA	-0.348154	1.46908	3.17946	0.63407	NA
9	10	5	PvSal1_000019500	#N/A	1.33668	0.496787	-1.17216	0.249175	0.32313	0.0141106	1.83508	-0.0811569	NA	-0.370678	0.690808	NA	-0.449134	NA
9	10	6	0	#N/A	NA	1.43718	-1.21787	-1.32589	-0.62731	-0.32654	0.496324	-1.00234	NA	0.614252	-0.0899543	-1.60533	0.00301338	-0.601325
9	10	7	aPv079805_0	hypothetical protein	0.661614	0.164046	-1.06201	0.56564	0.682048	0.319639	1.06016	-0.0624803	NA	-0.0313931	0.0200357	0.516856	0.0531222	0.259127
9	10	8	aPv095220_1	T-complex protein 1, epsilon subunit, putative	-0.154352	-0.70611	0.61899	-0.229994	-0.175427	-0.992117	0.0836319	-0.271186	NA	-0.846514	0.353335	-0.4082	-0.559073	-1.77577
9	10	9	aPv122345_0	hypothetical protein	-0.334446	-0.434597	-0.145801	-0.567558	-0.190656	-0.501194	0.00181525	-0.863209	NA	0.782826	0.678531	-0.401987	0.37081	NA
9	10	10	avPF10_0155_0	0	-0.139828	-0.56719	0.187767	-0.666151	-0.854678	-0.920855	0.212786	0.108445	NA	0.583594	1.10918	NA	0.604894	NA
9	10	11	aPv079795_0	hypothetical protein	0.314417	0.19313	0.236942	0.180366	0.320795	0.182449	0.0976375	-0.448821	NA	-0.673246	0.207063	0.550379	0.271034	-2.23881
9	10	12	aPv081225_0	hypothetical protein	0.326061	0.617671	0.278823	0.36828	0.406574	0.347788	0.0976851	-0.301585	NA	-0.222683	1.06857	0.0371023	0.493356	2.22353
9	10	13	aPv088090_0	hypothetical protein, conserved	0.209821	-0.0493354	0.863761	0.204555	0.4597	0.438785	0.167883	-0.310563	NA	-0.506948	0.244369	0.754834	-0.0427691	NA
9	10	14	aPv116865_1	hypothetical protein	-0.845185	-0.332324	-0.728072	-0.407124	-0.256935	-0.710543	0.138067	0.027256	NA	0.289167	-1.13241	-0.0114279	-0.672157	0.117981
9	10	15	aPv099555_0	3-oxoacyl-(acyl-carrier protein) reductase, putative	-0.484586	-0.865553	-0.516639	-0.384812	-0.104288	-0.179047	-0.0182713	-0.159591	NA	-0.28081	1.24213	NA	0.489835	NA
9	10	16	aPv117155_1	hypothetical protein	-0.818313	-0.0813361	-0.902262	-0.570327	-0.651149	-0.144186	0.403553	0.245143	NA	0.25107	0.0897405	-0.777448	0.817859	1.59842
9	10	17	aPv100605_0	hypothetical protein	-0.269823	-0.11971	-0.12859	-0.0311423	-0.413067	-0.331994	0.133634	0.0226408	-0.932936	0.197274	-1.28948	-0.0524704	-0.159202	-0.240286
9	10	18	aPv114385_1	poly(A) polymerase PAP, putative	-1.30003	-1.3663	-1.46311	-0.991655	-1.27638	-1.36152	-0.104656	-0.0348151	0.300228	0.0337643	0.143796	-1.14572	-0.0136552	0.0192413
9	10	19	aPv086860_1	variable surface protein Vir24-related	-1.12716	-0.609107	-1.14167	-0.874002	-0.657728	-0.601545	0.103708	-0.40122	NA	0.07484	-0.340847	-0.853705	0.0453078	-0.580405
9	11	1	0	#N/A	NA	0.792488	NA	NA	-0.475001	NA	NA	NA	NA	-0.732523	0.662814	-2.25258	0.843015	NA
9	11	2	PvAMRU_010007200	#N/A	0.116236	-1.71539	-1.36908	-1.27731	1.26454	1.04811	2.05269	0.0222573	NA	0.0267515	0.321524	NA	0.340292	0.800151
9	11	3	PvSal1_120013600	#N/A	1.74303	1.00016	-0.259979	NA	NA	0.0599675	0.632959	-0.0743974	NA	-0.299798	0.353669	NA	-0.314177	NA
9	11	4	PvAMRU_040005200	#N/A	-0.491329	-0.714818	-1.24435	0.459274	0.108566	-0.282561	0.47053	0.638079	NA	-0.457344	1.32253	NA	0.120255	NA
9	11	5	PvAMRU_130008100	#N/A	-0.362533	-0.389182	-1.38231	-0.109117	-0.399206	-0.0333531	1.30311	0.063886	NA	-0.214099	0.367522	-0.0205836	-0.261459	NA
9	11	6	0	#N/A	-1.36771	-0.243279	0.748162	NA	-0.447872	-0.223207	0.607188	NA	NA	2.03887	1.01369	-1.47609	1.35357	NA
9	11	7	aPv002700_1	hypothetical protein, conserved	0.381525	-0.474341	-0.66568	-0.269972	-0.160821	-0.637119	-0.0942079	-0.0833007	NA	-0.227415	0.50065	-0.490693	0.302695	NA
9	11	8	aPv100660_2	hypothetical protein	0.123096	-0.327085	1.32606	-0.0228265	0.264454	NA	0.900288	-0.324132	NA	NA	0.731435	NA	0.0516501	NA
9	11	9	aPv115280_1	hypothetical protein, conserved	0.968056	-0.398197	1.03246	0.853245	0.77565	0.413937	-0.126926	-0.96858	NA	0.630031	0.542751	-0.186762	0.488277	NA
9	11	10	aPv009090_0	variable surface protein Vir14-like	-0.305439	-0.238364	-0.686231	-0.673519	-0.654943	0.523503	0.123009	-0.226931	NA	0.335964	0.590546	0.480378	0.246397	1.04933
9	11	11	aPv096090_1	hypothetical protein, conserved	-0.0647462	-0.70157	0.297905	0.30399	0.447876	0.303766	0.0475853	-0.424671	NA	-0.0757728	0.586103	0.665208	0.792789	NA
9	11	12	aPv117165_0	hypothetical protein	-0.0593609	0.377179	0.274277	0.371928	0.172223	1.02207	0.876915	-0.517583	NA	-0.572373	-0.87863	1.49839	-1.11242	-0.206258
9	11	13	aPv111125_1	hypothetical protein	-0.957317	0.266458	-1.47695	-1.04009	-1.21463	0.122564	0.337002	0.0738574	NA	-0.214729	0.659423	NA	1.07455	1.78429
9	11	14	aPv099660_0	hypothetical protein	-0.541817	-0.449788	-1.43861	-0.716553	-0.729421	-0.826671	-0.616245	-0.92655	NA	-0.403945	-0.388106	-1.02183	-0.471611	-0.737628
9	11	15	aPv000560_1	queuine tRNA-ribosyltransferase, putative	-0.113867	-0.475059	-0.791752	0.174496	0.420124	-0.273891	0.0474875	-0.158159	0.0757384	-0.276377	-0.706683	-0.135019	-0.393495	0.398796
9	11	16	aPv003535_1	hypothetical protein, conserved	-0.338681	-0.01414	-0.0620796	-0.406299	-0.472218	0.50538	NA	-0.704177	NA	-0.385368	-0.342072	0.667125	-0.371502	NA
9	11	17	aPv085560_0	hypothetical protein	0.124401	0.750203	0.0110585	-0.152307	0.451084	0.400837	0.387281	-0.349588	-0.327826	-0.0763238	0.1662	1.18727	-0.367151	0.251174
9	11	18	aPv081245_0	hypothetical protein	0.119605	0.103733	-0.636579	0.223787	0.482358	0.395612	0.102202	-0.280437	NA	0.230505	1.21409	0.0928687	0.434262	-0.292224
9	11	19	aPv119420_0	hypothetical protein	-0.0629327	-0.0624452	-0.484927	0.0963175	0.399555	0.127856	0.164705	-0.397374	NA	-0.0694205	-0.44996	0.477651	-0.714368	-0.172646
9	12	1	0	#N/A	-0.91644	1.26234	NA	NA	-0.478073	NA	-0.362737	NA	NA	NA	0.923107	NA	2.13788	-1.25505
9	12	2	PvAMRU_100008700	#N/A	0.396504	-0.432895	-0.421556	0.597492	0.323228	-0.188948	1.78123	0.299283	NA	-0.396891	0.473661	NA	0.107195	NA
9	12	3	PvAMRU_080005500	#N/A	0.0339789	-0.395643	-1.0163	-0.168917	-0.137468	-0.544881	0.1162	-0.466227	NA	-0.190463	-0.0368551	0.42562	-0.16278	1.28232
9	12	4	PvAMRU_070005600	#N/A	0.397952	1.14292	-0.428592	0.383751	1.15622	1.22149	0.489174	-0.113266	NA	-0.235057	0.988525	1.67111	0.0183562	NA
9	12	5	PvSal1_090007100	#N/A	1.58951	0.795388	0.644122	0.582395	0.746078	0.739671	1.51252	-1.26636	NA	-1.31432	-1.35543	-1.39356	-1.41137	-2.28563
9	12	6	0	#N/A	NA	0.295567	NA	NA	NA	-0.117858	0.566988	NA	NA	1.72687	1.87722	NA	0.46483	NA
9	12	7	aPv099550_3	hypothetical protein	-0.108859	-0.216066	0.655548	0.021537	-0.0358415	-0.306045	0.325948	-0.287739	NA	0.0745326	0.616277	-1.31054	0.251563	NA
9	12	8	aPv081645_0	defender against cell death 2, putative	0.894956	-0.411085	-0.0181973	0.655619	0.75563	0.278505	0.433306	-0.551496	NA	-0.466376	-0.599015	0.601064	-1.16168	0.0805675
9	12	9	aPv084605_1	hypothetical protein, conserved	-0.186503	-0.586228	-0.753423	-0.287852	-0.23291	-0.609093	-0.11745	-1.40337	NA	1.11216	0.20864	-1.14408	0.719066	-2.99323
9	12	10	aPv082985_0	hypothetical protein	0.0614548	0.336619	NA	0.500225	0.49983	0.690876	0.748103	0.257385	NA	NA	0.611796	0.722587	0.800161	NA
9	12	11	aPv101135_0	hypothetical protein	0.457498	0.215817	1.1507	0.575806	0.930645	0.607023	0.082287	-0.79093	NA	-1.47758	-0.663014	1.15482	-1.05408	-0.273919
9	12	12	aPv086120_1	hypothetical protein	-0.561044	-0.625748	-0.892011	-0.74572	-0.437742	0.0699941	0.0273694	-1.07739	NA	-0.0541138	0.614879	NA	0.270468	-0.83028
9	12	13	aPv119345_0	60S Ribosomal protein L44, putative	0.231158	0.231554	0.742773	0.441718	0.657326	0.521996	0.453897	-0.286534	NA	-1.01603	-0.404787	0.15793	-1.01745	0.0393874
9	12	14	aPv023185_1	variable surface protein Vir12-related	0.313007	0.251036	0.161443	-0.572664	0.0501603	0.560423	-0.074067	-0.443456	NA	-0.117185	-0.304439	-1.5055	0.362194	NA
9	12	15	aPv080425_1	transporter, putative	-0.407415	0.664629	-0.0574404	0.222022	0.434101	0.776371	0.770969	-0.40117	-1.05049	-0.223886	-0.452755	0.871567	-0.891177	-0.601561
9	12	16	aPv084865_7	hypothetical protein	-0.348787	0.131488	-0.430519	-0.881553	-0.316074	-0.471575	-0.127506	-0.345212	NA	-0.00809134	1.13126	-0.709647	-0.394936	NA
9	12	17	aPv087750_1	hypothetical protein, conserved	-0.314933	-0.0669918	-0.333104	-0.383318	-0.329482	-0.32999	0.0233974	-0.364638	NA	1.01481	0.310453	-0.373726	-0.437745	-0.421079
9	12	18	aPv094830_0	hypothetical protein	-0.97701	0.226558	-0.99874	-0.00778462	0.064182	1.29684	0.96564	-0.309098	-0.356063	-0.130325	-0.0191656	0.771901	-0.76403	-0.197905
9	12	19	aPv118120_0	hypothetical protein	-0.830277	-0.843086	-1.13825	-0.531094	-1.08101	-0.265924	-0.10492	-0.00181762	NA	-0.0542652	0.223623	0.571466	-0.28196	-0.111589
9	13	1	EMPTY		NA	NA	NA	NA	NA	NA	NA	NA	NA	NA	NA	NA	NA	NA
9	13	2	PvSal1_120008600	#N/A	2.29153	0.238446	1.71241	1.94051	1.7968	1.85	1.0276	-1.80943	-2.26562	-1.42309	-0.438716	-2.30616	-1.28374	-1.08161
9	13	3	PvSal1_040007500	#N/A	0.606435	-1.2974	-1.31519	0.745977	0.81235	0.735386	1.11649	-0.0127867	0.652528	0.156649	0.583654	-1.39503	0.0285873	NA
9	13	4	PvSal1_020011500	#N/A	0.420383	1.81339	-1.41567	0.898456	NA	-0.262267	1.19935	-0.115636	NA	-0.0324605	0.0882837	NA	-0.0984079	NA
9	13	5	PvSal1_000042000	#N/A	1.16417	-0.206123	-0.800065	0.486773	1.12573	-0.0114286	1.90729	-0.360399	NA	-0.336191	0.600978	-0.680112	0.118397	NA
9	13	6	0	#N/A	0.78325	NA	0.953979	NA	NA	-2.36281	NA	1.50375	NA	2.3761	0.411467	NA	1.87483	0.792283
9	13	7	aPv119785_1	hypothetical protein, conserved	-0.111106	-0.20244	0.56746	-0.0482996	0.0425954	-0.410871	0.362134	-0.472677	NA	0.548855	0.088768	NA	0.648399	NA
9	13	8	aPv090845_0	60S acidic ribosomal protein p1, putative	0.669671	0.160911	0.785138	0.829866	1.27194	-0.117213	0.926321	-0.607137	-2.35453	-0.931601	-2.25865	0.527182	-2.84468	-0.36373
9	13	9	aPv093570_1	AAA family ATPase, putative	0.276026	0.083267	0.123229	0.509596	NA	0.42345	0.681122	-0.478212	NA	0.436932	0.466258	0.64343	0.485754	NA
9	13	10	aPv000970_2	hypothetical protein	-0.444937	-0.0183134	NA	-1.07981	-0.766704	-0.191054	-0.121227	-0.194073	NA	1.83715	0.349862	-1.41734	1.08121	-0.870991
9	13	11	aPv091385_3	hypothetical protein	-0.712218	-0.903591	-1.14206	-0.699865	-0.487638	-0.640812	0.0659141	-0.26496	NA	0.00705136	0.16972	-0.748803	-0.129089	NA
9	13	12	aPv114765_0	hypothetical protein	0.639991	-0.0187707	-0.635196	0.501551	0.563212	0.876177	0.0712996	-0.345902	-0.0463423	0.0474444	-0.321713	-0.133327	-0.637772	0.178734
9	13	13	aPv079850_0	hypothetical protein, conserved	0.312772	0.585488	0.844502	0.847871	0.712116	0.816154	0.708259	-0.764018	-1.98397	-0.874631	-1.24678	0.826357	-2.15115	0.0643823
9	13	14	aPv002595_0	hypothetical protein	-0.0707867	0.0236668	-0.55456	0.0937762	0.105616	0.468916	0.273875	-0.461174	NA	-0.101683	-0.058051	0.0257717	0.229621	2.49684
9	13	15	aPv091905_1	kelch domain-containing protein	-0.910354	-0.923135	-0.288599	-0.190193	-0.140023	0.390847	0.190732	-0.484735	NA	0.0574225	0.436226	0.673185	-0.150447	0.899379
9	13	16	aPv085445_1	hypothetical protein, conserved	-0.32188	-0.541449	-0.467708	-0.409644	-0.147004	-0.123168	0.109116	-0.297028	NA	-0.328538	0.175828	-0.646059	0.0271348	-0.0390073
9	13	17	aPv116595_0	hypothetical protein	0.138027	0.262336	-0.205538	0.323377	0.52266	0.246454	0.893572	-0.189877	-0.855883	0.164464	-0.708818	1.05164	-0.990216	0.0530136
9	13	18	aPv084610_4	hypothetical protein, conserved	-0.860303	-0.550236	-0.872894	0.271965	0.307188	0.831278	0.103237	-0.467477	NA	0.469662	0.072957	0.551706	0.320863	0.301068
9	13	19	aPv084445_4	cysteine repeat modular protein, putative	-0.425526	-0.16954	-0.827463	-0.289135	-0.550673	-0.631734	-0.204805	-0.367054	1.1078	-0.112327	0.228294	-0.538977	-0.146098	0.765025
9	14	1	EMPTY		NA	NA	NA	NA	NA	NA	NA	NA	NA	NA	NA	NA	NA	NA
9	14	2	PvSal1_000017800	#N/A	0.929701	-0.166623	-0.211495	1.17094	1.07231	0.838833	1.6201	0.278629	1.01182	-0.326972	0.723677	NA	1.32087	2.50275
9	14	3	PvSal1_000018900	#N/A	0.185984	0.777349	-1.46733	0.985294	0.289461	0.132746	0.849394	0.562805	NA	-0.212246	1.10621	1.12031	0.165974	NA
9	14	4	PvAMRU_000006900	#N/A	-0.718554	-0.821429	-1.03193	-1.06037	-0.95717	-0.697706	-0.189207	-0.00753122	0.561842	0.286573	-0.412678	-1.37334	0.341263	0.512057
9	14	5	PvAMRU_000027400	#N/A	-0.228108	-0.550248	-1.47376	0.402417	-0.246069	0.1485	1.00839	-0.0151808	NA	-0.420846	0.93873	NA	0.323932	NA
9	14	6	0	#N/A	-0.176952	NA	NA	NA	NA	NA	1.77117	0.969897	2.48183	2.51364	0.409084	NA	NA	1.59586
9	14	7	aPv114585_9	SET domain containing protein	0.360096	-0.268129	1.046	0.250685	0.799453	0.520981	-0.00767854	0.230696	1.84063	0.718027	1.37031	0.551365	0.314358	NA
9	14	8	aPv011615_0	variable surface protein vir23, putative	0.230324	-0.0318965	-0.677287	-0.0034702	0.270273	0.707094	0.186386	-1.03363	NA	-0.209972	1.15942	0.0565527	0.730731	1.39905
9	14	9	avPF13_0233_0	0	0.0234757	-0.307033	-1.68005	-0.820856	-1.02123	-0.413448	0.215059	-0.609759	3.24292	-0.930644	0.808273	NA	0.206682	NA
9	14	10	aPv114695_1	phosphoinositide phosphatase SAC1, putative	-0.366556	0.339398	0.207468	-0.43893	-0.372544	-0.657667	0.176507	0.294469	NA	1.01528	0.827598	NA	1.17875	NA
9	14	11	aPv117290_0	hypothetical protein, conserved	0.191431	-0.560593	-1.4308	-2.04213	-0.265878	0.150269	0.444013	-0.254032	NA	0.222982	1.36885	NA	1.03197	0.432742
9	14	12	aPv111435_3	hypothetical protein	-0.268905	-0.199827	NA	0.176078	0.274899	0.232204	-0.0493087	-0.527835	NA	0.129739	0.753314	NA	1.20086	NA
9	14	13	aPv114070_1	N-acetylglucosamine transferase, putative	-0.0262348	0.226282	-0.555559	0.455372	0.31884	-0.12341	0.2808	-0.348896	NA	-0.242157	0.726023	0.384621	0.566593	1.39093
9	14	14	aPv084195_1	origin recognition complex 1 protein, putative	-0.362715	-0.0963934	-1.11374	-0.080447	-0.213846	0.559665	0.082336	0.196576	NA	-0.280751	0.841439	NA	1.46508	NA
9	14	15	aPv101150_1	kinesin, putative	-0.954625	-0.512663	-0.782349	-0.460756	0.277872	0.0418693	-0.0834056	0.0981756	NA	-0.317296	1.59559	0.348983	0.768193	NA
9	14	16	aPv084515_0	hypothetical protein	0.314087	0.524829	0.512587	0.647704	0.774578	0.416016	0.41229	-0.794507	NA	-0.328013	0.71727	1.3739	-0.0256723	NA
9	14	17	aPv095250_3	ABC transporter, putative	-0.21174	-0.219537	-0.967013	-0.214526	0.134682	-0.37642	-0.110295	-0.427745	3.08404	-0.228299	0.845359	0.182254	0.458292	0.0756204
9	14	18	aPv083250_1	G-beta repeat protein, putative	-0.60759	-0.736765	-1.01601	0.0570097	0.178255	-0.33441	-0.148674	-0.218296	0.849837	-0.112237	-0.143296	0.384827	-0.541674	0.0796631
9	14	19	aPv114075_2	hypothetical protein	-0.702655	-0.608044	-1.20414	-0.47002	-0.761449	-1.14059	-0.192067	-0.52913	NA	0.396809	0.330482	-0.619775	-0.188078	-0.461128
9	15	1	EMPTY		NA	NA	NA	NA	NA	NA	NA	NA	NA	NA	NA	NA	NA	NA
9	15	2	PvSal1_000027700	#N/A	0.428812	NA	0.719571	NA	NA	-0.127432	-0.992957	0.484825	NA	-0.314575	1.07125	NA	-0.189715	1.71537
9	15	3	PvAMRU_000025700	#N/A	-0.367639	-0.248745	-1.27053	0.658654	NA	1.36274	-0.180198	-0.0653392	NA	-0.518434	1.35865	NA	0.203361	NA
9	15	4	PvSal1_000019900	#N/A	-1.14064	-1.28916	-1.14793	-0.621255	-0.189491	-0.739995	0.116148	0.01095	0.712707	-0.0772316	-0.150846	-2.09158	-0.101542	1.53946
9	15	5	PvAMRU_000008900	#N/A	-0.489349	-0.406454	-1.63104	0.151433	-0.89051	-1.45076	1.37025	0.120206	NA	-0.0663817	0.109146	0.163285	-0.201545	NA
9	15	6	0	#N/A	NA	0.399152	NA	NA	NA	NA	NA	1.196	NA	1.56933	0.524929	NA	NA	NA
9	15	7	aPv088170_0	proteasome subunit alpha type 6, putative	0.942286	0.662686	0.78217	0.969292	1.26238	0.912876	1.10606	-0.439332	2.24522	-0.326949	0.322836	1.12337	-0.404816	0.869538
9	15	8	aPv099865_0	hypothetical protein	0.628245	0.283419	1.36419	0.7069	0.698925	0.595627	0.0927461	-0.601039	NA	-0.538722	1.10589	0.611686	-0.177975	NA
9	15	9	aPv090295_1	hypothetical protein	-0.0182316	-0.202527	-1.28813	-2.68034	-0.602638	-0.597119	1.0436	-0.254244	NA	0.0583155	-0.0336246	NA	0.151943	NA
9	15	10	aPv101345_1	hypothetical protein, conserved	-0.00215338	-0.0873737	-0.178796	-1.19215	-0.691431	-0.670659	-0.408802	-0.844121	0.787122	-0.304817	0.39681	NA	-0.138965	NA
9	15	11	aPv085590_7	hypothetical protein, conserved	1.1511	0.662228	1.32423	0.798027	1.08944	1.30661	0.154628	-0.145208	0.0146921	0.159	0.300349	-0.463212	0.011867	NA
9	15	12	avPF13_0252_0	0	-0.667809	-0.589442	-0.401038	-0.977992	-0.798611	-1.04131	-0.250024	-0.455664	NA	2.08794	0.408451	NA	0.25732	NA
9	15	13	aPv081615_1	hypothetical protein	-0.0900114	-0.262621	0.281901	-0.209691	0.205503	0.164804	0.126449	-0.476378	NA	0.385821	0.241191	1.36149	-0.23967	0.442584
9	15	14	aPv100720_1	tetQ family GTPase, putative	-1.22047	-0.536319	-0.920496	-1.14559	-1.20124	-1.41755	-0.0560465	-0.658869	NA	-0.481836	-0.894089	-1.35783	-0.150204	NA
9	15	15	aPv121890_0	hypothetical protein, conserved	0.563038	0.44445	0.987043	0.0597618	0.311979	1.42161	0.439688	-1.10969	-3.14591	-1.44821	-3.87948	1.36444	-3.59588	-0.99409
9	15	16	aPv000975_1	hypothetical protein, conserved	-0.509045	-0.291475	0.363029	-0.383205	-0.324354	-0.213357	-0.305735	-0.12992	NA	-0.596046	0.437787	-0.991588	0.475313	NA
9	15	17	aPv079750_1	hypothetical protein	-0.989539	-0.444241	-0.963045	0.473303	-0.193504	-0.197925	0.110323	-0.228949	NA	0.126747	0.438928	-0.572998	0.275426	NA
9	15	18	aPv100855_0	calcyclin binding protein, putative	1.09038	0.050165	0.119901	0.819587	1.38001	1.53468	1.08963	-0.663774	-1.52915	-0.439972	-1.44773	1.12215	-1.20474	-0.954765
9	15	19	aPv117920_2	hypothetical protein	0.215957	0.0277674	-0.737185	-0.0763331	0.0650249	0.386454	0.21319	-0.323639	0.489373	-0.167469	-0.647444	0.555134	-0.527583	0.324809
9	16	1	EMPTY		NA	NA	NA	NA	NA	NA	NA	NA	NA	NA	NA	NA	NA	NA
9	16	2	PvSal1_140011100	#N/A	NA	NA	-1.44198	NA	-0.0238424	1.46983	0.306484	-0.292951	NA	-0.481576	0.195592	0.968457	0.183641	NA
9	16	3	PvSal1_070005100	#N/A	0.526602	-0.20205	0.163156	0.566356	0.638174	-0.274743	1.7594	-0.10881	NA	-0.627549	1.00347	0.94057	0.549268	NA
9	16	4	PvAMRU_000039000	#N/A	-0.586268	-0.767892	-1.50362	-1.31918	-1.55288	-0.476862	0.104463	-0.153226	0.306192	-0.124067	0.810115	-1.19516	0.359476	0.117859
9	16	5	PvSal1_140008200	#N/A	0.5329	0.195169	-0.385578	0.272038	0.437689	1.53364	1.23431	-0.0898606	NA	-0.386656	-0.534626	NA	-0.128011	NA
9	16	6	0	#N/A	0.375034	-0.318744	0.863593	0.062669	0.419456	NA	-0.660836	1.02459	NA	NA	1.36002	2.11395	0.542493	NA
9	16	7	aPv002665_1	calcium-dependent protein kinase 1, putative	0.0888714	0.178903	0.0634004	0.269862	0.433866	0.797752	0.292048	0.162507	NA	-0.210037	0.477979	0.423146	-0.577584	0.660933
9	16	8	aPv092585_1	adrenodoxin reductase, putative	0.76448	0.355923	1.94069	1.11118	0.631511	0.558798	0.325872	-0.292631	NA	-0.288433	1.04703	1.29618	0.133119	NA
9	16	9	aPv115390_0	mitochondrial import inner membrane translocase subunit Tim9, putative	1.42699	1.03424	1.36899	1.12514	1.37435	1.06153	1.07635	0.196874	NA	0.521794	0.78606	1.24795	1.18044	0.139981
9	16	10	aPv085200_1	phosphoenolpyruvate carboxylase, putative	-0.417998	0.00665176	-0.57914	-0.800231	-0.278503	-0.640153	0.173806	0.219359	NA	-0.37296	0.664052	0.850469	0.590756	NA
9	16	11	aPv080685_0	translationally controlled tumor protein, putative	0.656783	0.398762	0.689288	0.894393	0.855325	1.13375	0.763901	-0.22768	-0.804151	-0.766786	-0.263378	0.884297	-0.0124812	-0.599832
9	16	12	aPv122905_1	hypothetical protein	-0.1894	0.0228869	-0.452297	-0.373609	-0.298908	0.348867	-0.00406013	-0.175672	NA	-0.471928	-0.139873	0.559494	-0.514922	NA
9	16	13	aPv117305_2	hypothetical protein	-0.524624	-0.374305	NA	-0.29604	-0.275973	-0.268062	-0.446277	0.2907	NA	-0.527889	0.142545	NA	0.82063	NA
9	16	14	aPv089775_0	hypothetical protein	1.04344	0.667905	0.488946	0.118317	0.586599	0.81272	-0.23012	-0.303365	-0.606975	-0.477208	-0.485287	0.547332	-1.20396	-0.225275
9	16	15	aPv123405_1	geranylgeranyl transferase type2 beta subunit, putative	-0.0174551	-0.286807	0.185229	0.201077	0.270141	0.228539	0.274473	-0.488873	NA	-0.512981	0.98429	0.984957	0.0761399	NA
9	16	16	aPv080625_0	CDK-activating kinase assembly factor, putative	-0.765186	-0.261838	-0.13976	-0.913976	-0.948685	0.166627	0.0201698	-0.176727	NA	-0.0808949	1.51657	0.704385	0.49616	NA
9	16	17	aPv123310_1	hypothetical protein	-0.372833	-0.240954	-0.580874	-0.323763	-0.135989	-0.376479	-0.0741949	-0.491941	0.839263	0.0535748	0.347896	-0.515805	0.0486156	0.619272
9	16	18	aPv051190_0	variable surface protein Vir23, putative	-0.216182	-0.332645	-0.929451	-1.26393	-0.928155	-0.252998	-0.0237693	-0.448385	NA	-0.0876872	0.474132	NA	0.923569	0.256505
9	16	19	aPv002905_3	hypothetical protein	-0.320589	-0.302736	-0.737322	-0.0972384	0.29176	-0.167887	-0.0774987	-0.182322	NA	0.183231	0.448283	-1.02337	-0.193417	-0.0603143
9	17	1	EMPTY		NA	NA	NA	NA	NA	NA	NA	NA	NA	NA	NA	NA	NA	NA
9	17	2	PvSal1_000033800	#N/A	NA	NA	-1.33816	1.44286	0.348263	0.749941	NA	-0.197071	NA	0.213762	0.645663	-1.33182	-0.516582	NA
9	17	3	PvAMRU_130007600	#N/A	-0.848127	-0.361289	-1.2226	-0.533386	-1.00669	-1.3302	1.9466	0.13775	0.983624	0.368464	1.63254	-0.844679	0.0419784	0.228692
9	17	4	PvAMRU_000034200	#N/A	0.272744	-0.317238	-1.61876	0.042462	-1.00551	0.151504	0.410816	0.144124	NA	-0.0524522	1.41922	NA	0.472582	NA
9	17	5	PvAMRU_000041600	#N/A	0.887478	-0.223406	-1.00248	1.26924	1.14557	0.226816	1.31568	-0.116293	-0.40386	0.196473	-3.17453	1.69741	0.0965794	0.376455
9	17	6	0	#N/A	-0.0642149	0.540241	NA	-1.50726	0.261296	NA	-1.49465	NA	NA	NA	1.12954	1.37715	0.914493	NA
9	17	7	aPv089860_0	hypothetical protein	0.543052	0.903049	-0.165933	0.114671	0.616203	0.937808	0.175007	-0.473939	NA	-0.713334	0.493097	1.82757	-0.273153	-0.318079
9	17	8	aPv094435_0	ADP/ATP carrier protein, putative	-0.0409019	-0.419839	0.560927	0.197182	0.113021	-1.19343	0.306101	-0.0260423	NA	-0.914692	0.575744	-0.964604	-0.5042	-0.350537
9	17	9	aPv098615_3	DEAD/DEAH box helicase, putative	0.0369777	0.15028	0.772151	0.131398	0.493281	0.168738	0.250681	-0.412837	NA	-0.500387	0.756529	0.73784	-0.203936	1.06223
9	17	10	aPv119380_5	hypothetical protein	-0.131167	0.00741174	0.266609	-1.09001	-0.622503	0.275987	0.0804303	-0.44954	NA	0.643176	0.0257034	-1.11946	0.325177	NA
9	17	11	aPv082930_0	hypothetical protein	-0.239651	-0.280872	-0.200135	-0.273797	-0.0612677	-0.296487	0.163491	-0.277689	NA	0.777971	0.0686019	0.212045	-0.255527	-0.0597855
9	17	12	aPv091520_0	hypothetical protein	0.866647	0.048723	0.701087	-0.72543	0.566282	0.793408	-0.0560115	0.0478977	NA	0.749761	0.250695	0.037773	0.905849	-0.27749
9	17	13	aPv001775_2	erythrocyte membrane-associated antigen, putative	-0.640074	-0.525085	0.934819	-0.24216	0.179149	0.0704742	0.151798	0.152287	NA	0.315914	0.654672	-0.130177	1.98262	NA
9	17	14	aPv088045_2	hypothetical protein, conserved	-1.35526	-0.778263	-1.29224	-1.26676	-1.45773	-0.797773	-0.00588265	-0.351036	0.707374	-0.357851	0.425156	-1.26326	-0.0376356	0.71789
9	17	15	aPv085240_1	hypothetical protein	-0.44824	-0.137199	0.137101	0.189123	-0.0534067	0.220239	0.0139167	0.0881488	0.684275	-0.0708563	0.644997	-0.155122	0.791739	NA
9	17	16	aPv079855_1	RNA helicase-1, putative	-0.44497	-0.395485	-0.439335	-0.473302	0.317976	-0.250516	0.27064	-0.294737	NA	-0.0467323	1.17613	0.649812	1.77073	NA
9	17	17	aPv122575_1	serine/threonine-protein kinase, putative	-0.384345	-0.497237	-1.02724	-0.267185	-0.254913	-0.620447	-0.0836173	-0.128247	-0.993604	0.52144	0.851641	0.180963	0.116482	-1.54464
9	17	18	aPv081535_1	4-hydroxy-3-methylbut-2-enyl diphosphate reductase, putative	0.0580031	0.126513	-0.516454	0.140297	0.463229	0.379641	0.373	-0.240157	NA	-0.0852069	-0.461302	0.950767	-0.501808	0.475164
9	17	19	aPv091825_1	hypothetical protein	0.198729	0.0026525	-0.924185	-0.313727	-0.0388098	0.233825	0.434367	-0.219299	-0.526983	-0.235399	-0.586336	1.25886	-0.855642	-0.791524
9	18	1	EMPTY		NA	NA	NA	NA	NA	NA	NA	NA	NA	NA	NA	NA	NA	NA
9	18	2	PvSal1_120010200	#N/A	NA	NA	-1.25706	NA	NA	0.546303	NA	0.000418751	NA	-0.00605223	0.441535	-0.473358	-0.359774	-0.11326
9	18	3	PvSal1_000036800	#N/A	1.37218	0.633769	0.509404	NA	NA	1.00339	1.11015	-0.288817	NA	0.0428777	1.1351	0.314723	0.459754	NA
9	18	4	PvSal1_000023500	#N/A	0.135538	-0.0509125	-0.00283663	NA	-0.227741	-0.185901	-0.0661119	0.152451	1.35734	-0.412065	0.126912	-1.16549	-0.122467	1.3434
9	18	5	PvAMRU_020008100	#N/A	0.866836	1.26203	0.888649	0.607663	0.856498	1.20339	1.32943	-0.272463	NA	-0.728677	0.29389	1.56958	-1.089	-0.87086
9	18	6	0	#N/A	0.401245	-0.0585986	-0.758341	NA	NA	-0.318539	1.17775	0.0162145	NA	1.17186	1.6374	NA	0.154242	NA
9	18	7	aPv100825_2	hypothetical protein	0.0962097	-0.559081	0.27683	0.00282525	0.146686	-0.656971	0.171489	-0.514837	1.20694	-0.427261	0.0371276	-0.0445504	-0.172142	-0.182989
9	18	8	aPv003670_1	3'-5' exonuclease domain containing protein	0.297131	-0.0895364	-0.250091	-0.124678	0.296804	-0.191663	0.462804	-1.16503	NA	-0.347789	0.0956013	NA	-0.65481	-0.298
9	18	9	aPv085550_1	hypothetical protein	-0.166999	-0.438415	-0.101704	-0.660838	-0.927465	-0.220495	-0.0538612	-0.459855	1.35725	-0.0976423	0.756771	-0.552293	-0.495743	0.180781
9	18	10	aPv100700_1	hypothetical protein	-0.350837	-0.348529	0.210309	-0.729614	-0.444359	0.609089	-0.191054	0.160076	NA	0.396793	0.980732	0.145838	0.534953	NA
9	18	11	aPv095205_0	hypothetical protein	0.743084	0.520812	1.30978	0.655748	0.717946	1.17334	0.657262	-0.931003	-1.91213	-0.822556	-0.198101	0.829153	-2.1773	-0.00843709
9	18	12	aPv093725_1	variable surface protein Vir24-related	-0.512865	-0.295659	-0.0829823	-0.794381	-0.613982	-0.0652954	-0.0632432	0.141021	2.62635	0.177814	-0.0322868	-0.696116	0.273811	-0.1439
9	18	13	aPv080070_0	hypothetical protein, conserved	-0.171592	-0.0669603	0.7478	-0.186297	0.0515639	0.275208	-0.0430626	0.0838342	NA	0.180485	-0.0498901	0.466374	-0.0143048	0.530952
9	18	14	aPv113580_0	hypothetical protein	0.33683	0.0495206	0.233581	0.750168	0.631827	0.878252	0.462165	-0.264667	-1.84611	-0.430368	-1.231	0.993403	-2.84623	0.0423483
9	18	15	aPv096095_1	kinesin, putative	-1.05343	-0.734372	-0.497613	-0.876479	-0.869369	-1.25481	-0.276071	-0.104235	NA	-0.202127	0.354522	-1.35277	NA	NA
9	18	16	aPv087810_1	DNA replication licensing factor MCM7, putative	-1.12537	-0.865827	-0.125081	-0.568091	-0.997889	-0.877797	0.021731	-1.07913	-0.136377	-0.37224	0.0586182	-0.510515	-0.978075	-0.484593
9	18	17	aPv002480_1	variable surface protein Vir12/24-related	-0.966181	-0.716608	-1.04189	-0.821069	-0.752085	-0.706237	-0.0396413	0.195915	NA	0.159147	-0.165449	-0.934827	-0.0259106	0.383254
9	18	18	aPv095420_1	inorganic pyrophosphatase, putative	0.330867	0.129633	-0.785226	0.287712	0.462029	0.0865764	0.370206	-0.482738	NA	-0.350297	-0.136212	1.09661	-0.489079	-0.973815
9	18	19	aPv084990_0	50S ribosomal protein L17, putative	-0.561093	-0.361862	-0.906798	-0.372843	-0.529109	-0.955544	-0.0138947	-0.421279	NA	-0.0294407	-0.26317	-0.596438	-0.105349	-0.0443126
10	1	1	0	#N/A	NA	0.261632	1.52515	NA	-0.245149	-0.598858	NA	NA	NA	NA	1.0438	0.115904	NA	0.0624228
10	1	2	PvSal1_110006600	#N/A	2.10607	1.15152	-0.735698	1.24958	1.6362	1.00813	0.411378	-0.0765827	NA	-0.308389	-0.0801968	1.35072	-0.692297	NA
10	1	3	PvSal1_000048300	#N/A	0.827948	-0.369234	0.41287	0.681933	0.621808	NA	0.175225	1.04478	NA	NA	0.810133	NA	1.77587	2.24355
10	1	4	PvAMRU_040006200	#N/A	0.758712	-0.0639788	NA	-0.665711	0.369836	NA	-1.96562	NA	1.78831	NA	0.389087	-0.00628695	NA	NA
10	1	5	Blank_H2	0	-0.274446	-0.593901	0.337634	-0.707556	-0.914438	-0.398591	-1.07407	0.529755	NA	0.729872	0.60064	-1.76928	0.868826	NA
10	1	6	aPv097850_0	ubiquitin-like protein, putative	0.84315	0.574851	0.0876199	0.725507	0.608614	0.285438	0.206608	0.0515228	-1.0399	-0.260755	-1.85454	0.738338	-1.69204	-0.297964
10	1	7	avMAL13P1.176_4	0	0.475807	0.0448535	-0.828506	0.219729	0.523773	0.168633	-0.110862	0.206861	NA	0.111509	0.827466	NA	NA	NA
10	1	8	aPv105200_0	hypothetical protein	-0.0383617	-1.44991	-0.572162	0.150116	0.659765	0.885999	0.137352	0.79378	0.823133	0.23264	1.9054	2.08175	0.575975	0.665105
10	1	9	aPv089055_10	hypothetical protein	0.00590929	0.313698	0.156525	-0.055107	-0.0610185	-0.984305	0.0125828	0.424426	NA	1.67353	0.014121	-1.23348	0.323864	-0.281202
10	1	10	aPv089735_0	adenylate kinase 1, putative	-0.167848	-0.135954	-0.175851	0.188546	-0.148268	-0.727202	-0.0116803	-0.575998	-0.019325	0.115552	-0.845962	-0.0999265	-1.22525	-2.91334
10	1	11	aPv003825_1	serine-repeat antigen 4	-0.197425	0.147306	-0.155375	0.657226	0.401211	0.457487	0.17046	-0.0855333	NA	0.855133	-0.294827	-0.759645	-0.0450049	NA
10	1	12	aPv090090_3	CW-type zinc finger domain-containing protein	0.39909	-0.0161819	-0.368132	0.0963713	0.563347	0.590669	-0.790017	0.482519	NA	1.00757	0.864511	0.191777	0.565092	NA
10	1	13	aPv080080_1	hypothetical protein, conserved	NA	1.08683	-0.86838	0.746786	NA	-0.206494	NA	-0.680529	-0.0813103	-0.465138	-0.0588365	-0.398994	-0.561615	-2.64263
10	1	14	aPv115065_1	RuvB-like 2, putative	0.784551	0.135676	-0.676691	0.630912	0.78396	0.582961	0.092549	-0.22776	-0.305448	-0.0122609	-0.520352	0.245995	-1.26731	-0.381244
10	1	15	aPv092535_5	Adenylate and Guanylate cyclase catalytic domain containing protein	1.60054	-0.622098	-0.54797	NA	1.00613	-0.450217	NA	-1.07265	-0.220927	0.574026	NA	-1.46421	0.0115347	-0.801905
10	1	16	aPv113610_6	hypothetical protein	NA	NA	-0.914163	NA	NA	-0.73779	NA	-0.287338	0.58535	-0.131326	1.0639	-0.634797	0.142393	0.39111
10	1	17	aPv095115_1	D123 (regulator of eIF2), putative	-0.639405	-0.977896	-0.800613	-0.607621	-0.400997	-0.401398	0.216186	-0.307596	-0.0559229	-0.355609	-1.84884	-0.664706	-0.25325	-0.0603682
10	1	18	aPv110870_0	enhancer of rudimentary domain containing protein	1.25801	0.189378	-0.115108	0.585169	0.928624	0.797327	0.595443	-0.957398	-1.80436	-0.850605	-3.05722	0.395143	-1.87514	-0.768598
10	1	19	aPv114270_1	hypothetical protein	-0.840926	-1.51626	-0.0440687	-0.454483	-0.188468	-0.728583	-0.342931	-0.152348	0.364838	-0.203904	-1.31262	-1.06189	-0.298868	-0.00336552
10	2	1	0	#N/A	0.459777	0.522885	NA	-0.718866	NA	NA	-0.0501308	NA	NA	1.18373	0.0834437	-0.0946668	1.95999	NA
10	2	2	PvSal1_070011400	#N/A	1.96036	-0.618711	-1.27964	0.375692	0.243822	-0.070166	-1.50467	0.03048	NA	0.19948	-0.569733	-0.502699	-0.157209	0.493545
10	2	3	PvAMRU_000032900	#N/A	0.0353997	0.0537134	1.10691	-0.223783	-0.702906	NA	-1.30008	0.833459	NA	NA	1.41131	1.41184	NA	0.722795
10	2	4	PvSal1_120008900	#N/A	1.76944	1.69729	0.170085	1.35572	1.91458	NA	1.34921	1.13276	NA	NA	1.18877	0.0931019	0.986444	0.414363
10	2	5	Blank_H5	0	NA	0.182122	NA	NA	-0.171635	0.438541	-0.252915	1.15797	NA	NA	0.592677	-1.39715	NA	NA
10	2	6	aPv002970_0	small GTPase rab5, putative	1.23098	0.183905	NA	0.452184	0.788633	0.405619	0.591603	0.53464	-0.348658	NA	0.458993	0.970253	0.181806	NA
10	2	7	aPv117410_0	30S ribosomal protein S10, putative	-0.0973569	0.432943	-0.628452	-0.819902	0.601562	-0.183809	-0.127439	0.551208	1.92607	-0.352523	0.457086	1.04195	1.13648	NA
10	2	8	aPv116565_0	hypothetical protein	0.520853	0.0531755	0.381766	0.56271	0.600867	0.692338	0.284906	1.23084	1.08745	-0.341982	0.996319	0.648626	0.583988	1.50824
10	2	9	aPv123560_1	hypothetical protein, conserved	0.837665	0.240527	0.384484	0.551273	0.526464	1.06025	-0.227525	-0.0125435	-0.0587431	0.314628	-0.669465	0.19719	-0.808344	-0.346479
10	2	10	aPv099095_0	elongation factor 1B, putative	0.970029	0.709316	0.642714	0.62598	0.959171	1.25334	0.445998	-0.55592	-2.11244	-0.418585	-2.80249	0.730527	-3.07575	-0.882315
10	2	11	aPv086950_1	hypothetical protein, conserved	-0.32229	-0.479007	-1.15603	-0.378219	-0.0756444	-0.480194	-0.243732	-0.115949	0.350803	0.404688	-0.194047	-0.326825	-0.637561	0.428041
10	2	12	aPv012615_1	variable surface protein Vir12, putative	-0.244881	-0.19181	-0.853763	-0.440966	-0.224212	-0.0148808	-0.522877	-0.294557	0.404617	0.516788	0.357422	0.480491	0.48648	NA
10	2	13	aPv122115_0	hypothetical protein, conserved	0.418204	NA	-0.665672	NA	NA	0.0925327	NA	0.133716	-0.294344	-0.53126	-0.440805	-0.519162	-0.174145	-0.11525
10	2	14	aPv085565_1	DNA replication licensing factor MCM2, putative	-0.128678	-0.173407	-0.435999	NA	NA	0.021245	NA	0.384706	0.457508	1.12187	0.476119	-0.436604	0.127879	NA
10	2	15	aPv081450_0	hypothetical protein	0.367537	0.146799	-0.0623905	0.67804	1.17984	1.14655	NA	-0.676249	-0.629571	0.201832	-2.03044	-0.219453	-1.6401	-1.4706
10	2	16	aPv092350_1	coatomer delta subunit, putative	0.50302	0.350151	-0.304042	NA	NA	0.366517	NA	-0.342085	-0.572267	-0.368132	-2.24563	0.489882	-1.00659	-2.66207
10	2	17	aPv114305_3	protein kinase, putative	-0.0443735	-0.0406497	0.207568	-0.162254	-0.148325	0.215046	-0.00626813	-0.0969509	-0.0342432	0.0836448	-0.961973	-0.339543	-0.298972	-0.0673305
10	2	18	aPv086305_0	ribosomal S27a, putative	0.414617	-0.207662	-0.301239	0.285943	0.188637	-0.0921189	0.334662	-1.4261	-1.78817	-0.808876	-2.90283	0.10265	-2.48769	-1.11993
10	2	19	aPv002910_3	hypothetical protein	-0.432219	-0.326331	-0.831472	-0.613033	-0.600715	-1.15823	-0.509987	-0.46356	0.24921	-0.487311	-1.019	-1.1487	-0.342959	0.317368
10	3	1	0	#N/A	-0.304125	NA	NA	NA	-0.857583	0.513679	-0.274318	0.568964	1.53704	NA	0.195906	0.0296544	-0.361234	NA
10	3	2	PvAMRU_000041100	#N/A	-0.619994	-0.406914	-1.40179	-1.66195	0.0120827	0.0404619	-1.95269	-0.0951886	1.01119	-0.180653	0.280697	0.170933	-0.102073	-1.8406
10	3	3	PvSal1_100008000	#N/A	0.753243	-0.185641	NA	-1.67755	-0.154887	NA	-1.01226	NA	NA	NA	0.462419	NA	NA	NA
10	3	4	PvAMRU_100007700	#N/A	-0.538597	-0.766277	NA	-0.947483	-1.20064	NA	-0.334458	NA	0.55837	NA	0.634279	-0.228683	1.28954	0.513185
10	3	5	Blank_H8	0	0.209575	0.762762	0.442685	-0.654915	-0.368835	0.200291	-0.547354	NA	NA	NA	0.611449	-0.95016	0.139358	NA
10	3	6	aPv085025_3	hypothetical protein	-0.675112	-0.316847	0.214542	-0.5687	-0.760944	-1.50248	-0.0356193	0.467812	0.866666	-0.398477	-0.642474	-1.4251	-0.386114	0.457282
10	3	7	aPv085540_0	calmodulin, putative	0.390423	-0.268492	-0.128964	0.105965	0.694134	-0.0706352	0.322396	-0.149842	0.678489	-0.136229	0.436075	0.0972993	NA	0.817262
10	3	8	aPv000725_0	hypothetical protein	0.286211	0.336311	0.86253	0.317851	0.263782	0.0268484	0.338755	-0.275474	-0.966995	-0.737116	-1.29509	0.848461	-1.43752	-0.394626
10	3	9	aPv101450_1	coronin, putative	-0.0825253	0.180823	-0.136789	-1.02353	-0.168448	-0.779331	-0.596999	0.761951	NA	0.395374	NA	NA	1.58787	-0.915731
10	3	10	aPv000645_1	hypothetical protein, conserved	-0.0701857	-0.302363	-0.560672	-0.285652	-0.354545	-0.163921	-0.449272	0.584814	0.14232	-0.0217414	0.186753	-0.169325	-0.472915	NA
10	3	11	aPv000800_1	hypothetical protein, conserved	0.271259	0.205214	0.103306	0.563037	0.459058	0.214475	-0.180025	-0.0127076	1.03508	0.746319	NA	0.601902	-0.315275	3.33422
10	3	12	aPv118690_1	40 kDa heat shock protein, putative	0.656994	1.08927	-0.273028	0.199601	0.420753	1.69399	0.187817	-0.285872	-0.281708	0.514218	-0.758076	1.58148	-0.643288	-0.664986
10	3	13	aPv091295_0	hypothetical protein	NA	NA	-1.17505	NA	NA	0.682089	-0.20893	-0.173911	-0.312177	-0.451211	-0.944965	1.02037	-0.708233	0.394745
10	3	14	aPv097815_1	hypothetical protein	0.434171	0.408441	-0.823961	0.560544	0.585618	-0.224947	-0.393841	-0.0485579	-1.09768	0.344467	-0.0685308	-0.674723	-0.214385	-2.01012
10	3	15	aPv100600_1	elongation factor g, mitochindrial precursor, putative	-0.8885	-0.357469	-1.28381	NA	NA	0.062729	NA	-0.197039	-0.290134	0.181583	0.21558	-0.219793	-0.827555	-0.674044
10	3	16	aPv002605_1	nuclear protein SkiP, putative	-0.456115	0.282773	-0.300689	NA	1.73178	0.0623253	-0.20442	-0.130394	0.0692128	-0.35422	-1.05504	-0.360639	-0.779316	-0.427501
10	3	17	aPv114430_1	hypothetical protein	0.0141258	-0.850147	-0.161929	0.316837	-0.213312	-0.384598	-0.165258	-0.0843864	NA	-0.283208	-1.52876	0.529671	-0.0816415	NA
10	3	18	aPv086040_1	aspartic protease PM4, putative	0.410868	-0.116041	0.336556	0.770467	0.815651	1.13231	-0.443902	-1.54479	-2.05172	-1.17712	-3.21868	-0.130022	-2.3732	-0.825966
10	3	19	aPv111445_1	hypothetical protein	-0.400242	-0.18172	-0.567529	-0.467154	-0.164529	-0.521844	-0.5686	-0.502191	0.189912	-0.530625	-0.889796	-0.641702	-0.682484	0.132337
10	4	1	0	#N/A	NA	0.462715	NA	NA	-1.06303	NA	0.0836448	NA	NA	NA	-0.0712368	NA	NA	0.909562
10	4	2	PvSal1_050006900	#N/A	0.125459	0.310827	-1.57864	-0.405285	0.276956	-0.499611	0.242011	-0.149068	NA	0.171505	-0.477611	-0.721067	-0.230666	0.55017
10	4	3	PvAMRU_030005100	#N/A	0.39556	-0.346954	NA	-1.10763	-0.0395126	NA	-1.01258	NA	NA	NA	1.3478	0.871464	NA	NA
10	4	4	PvAMRU_100006200	#N/A	-0.552007	0.00266907	NA	-0.524065	-0.917627	NA	-0.0799407	1.19306	NA	NA	0.194521	-0.631741	NA	NA
10	4	5	Blank_H11	0	0.0110182	0.181871	0.361329	-0.592121	-0.381372	-0.651542	0.0243402	0.891708	-1.6404	1.64196	0.912661	NA	0.653158	-0.604527
10	4	6	aPv081455_1	calcium-transporting ATPase, putative	0.535077	-1.23493	-0.119292	0.473205	0.00424469	-0.138632	-0.0644731	0.234289	NA	0.799433	0.030799	NA	1.39266	0.412341
10	4	7	aPv118535_1	RNA helicase, putative	0.546003	-0.227728	-0.438334	0.918927	0.666851	0.748935	-0.755627	0.288659	NA	-0.453208	0.59259	NA	0.496483	0.987197
10	4	8	aPv084490_0	U6 snRNA-associated Sm-like protein LSm7, putative	0.818691	0.743971	0.869244	0.658602	0.904221	0.468662	0.685127	-0.0551382	-1.20765	-0.885486	-1.6436	0.802144	-2.41779	-0.289861
10	4	9	aPv099415_1	GNS1/SUR4 domain containing protein	-0.706611	-0.0863054	-0.822213	0.0101919	-0.154181	0.266249	-0.561822	0.123281	NA	-0.306362	0.928654	0.54562	NA	-0.128467
10	4	10	aPv113815_1	hypothetical protein, conserved	-0.408095	-0.338304	-0.36594	-0.10415	-0.0977637	0.414011	0.0922447	-0.346575	0.200318	0.662185	-0.584765	0.327007	-0.319151	0.0478703
10	4	11	aPv082875_1	hypothetical protein, conserved	-0.27162	0.0616139	-0.00712686	0.0374302	-0.150277	0.423582	-0.141822	-0.283679	0.353828	-0.0414003	-0.723293	0.145716	-0.683775	NA
10	4	12	aPv114860_1	hypothetical protein	-0.247054	-0.0297744	0.104288	0.236729	-0.0407068	-0.0400279	-0.391997	-0.381795	0.197212	NA	0.0112534	-0.270448	-0.710536	NA
10	4	13	aPv095185_1	hypothetical protein, conserved	NA	NA	-0.254378	1.63405	1.70753	0.245918	NA	-0.471185	-0.377043	-0.300995	-1.11863	0.488315	-1.1924	1.14444
10	4	14	aPv083265_0	hypothetical protein	0.264206	-0.0583882	-0.821461	-2.63314	-0.593049	0.340022	NA	-0.395777	-0.69035	-0.51004	-1.28106	0.0305668	-0.852818	0.572619
10	4	15	aPv096020_0	hypothetical protein	0.795741	-0.345148	0.0371523	NA	0.00528017	-0.167075	NA	-1.01982	-2.08111	-0.883512	-3.44261	-0.414589	-3.36499	-1.12895
10	4	16	aPv111290_1	hypothetical protein	NA	1.41378	-0.558982	0.263034	NA	0.186835	NA	-0.0357274	0.567952	-0.0516606	0.389253	0.0521032	0.303972	-0.155766
10	4	17	aPv084970_1	hypothetical protein	-0.402689	-0.700293	-0.0196516	-0.249187	-0.45423	-0.00134884	-0.320814	-0.119294	0.0936407	-0.169495	-1.61005	-0.567608	-0.43154	0.201749
10	4	18	aPv101000_1	hypothetical protein	-0.527821	-0.507245	0.0123955	-0.652904	-0.66108	-0.88623	-0.261835	-0.630511	0.235654	-0.104725	-1.42666	-1.00304	-0.673737	0.215627
10	4	19	aPv080675_1	stearoyl-CoA desaturase (acyl-CoA desaturase, faty acid desaturase), putative	-0.427316	-0.467354	-0.33379	0.0404049	-0.0880551	-0.144406	-0.301011	-0.429138	0.10055	-0.315156	-0.545318	-0.754881	-0.218924	-0.108066
10	5	1	0	#N/A	NA	1.30142	-0.483289	0.269229	-0.118376	0.0981198	-0.849721	NA	1.12297	NA	0.0629782	0.130508	NA	0.268185
10	5	2	PvSal1_050005200	#N/A	2.65009	1.92028	-1.24238	0.866486	1.75049	0.760632	0.609445	-0.122107	NA	0.0776816	-0.360821	-3.24828	-0.621313	0.84781
10	5	3	PvSal1_020006400	#N/A	1.89487	1.90643	NA	0.488349	-0.151571	NA	-0.174421	NA	NA	NA	0.47979	NA	NA	0.741701
10	5	4	PvSal1_100012400	#N/A	1.23815	0.339241	-0.877735	-1.24981	1.5276	NA	2.25244	NA	NA	NA	0.24026	-0.814655	-0.255295	0.632727
10	5	5	PvSal1_070007100	#N/A	NA	NA	NA	NA	NA	NA	1.39795	NA	NA	NA	-0.592909	NA	NA	NA
10	5	6	aPv085305_1	hypothetical protein	0.0477467	0.0291614	0.62481	0.0538647	0.0767265	0.107354	0.034675	NA	NA	-0.405184	0.259734	0.996585	0.672048	NA
10	5	7	aPv092835_1	hypothetical protein	-0.408935	-0.859223	-1.22304	-0.45122	-0.347408	-0.921907	-0.686539	-0.731694	NA	0.141766	0.023721	NA	-0.127063	NA
10	5	8	aPv115370_1	RNase L inhibitor, putative	0.167814	0.0458901	0.494429	0.340241	0.570748	-0.330974	-0.0686236	NA	-0.0627534	-0.120742	-1.08608	0.732601	-0.641057	0.0904407
10	5	9	aPv098585_3	reticulocyte-binding protein 1, putative	-0.439907	0.209129	-0.164162	-0.30977	-0.507457	-0.123811	-0.364441	0.293272	NA	1.18673	0.451505	-0.216314	0.3123	NA
10	5	10	aPv000750_1	actin-like protein, putative	-0.652038	-0.0510562	-0.252013	-0.513595	-0.0638795	0.927948	0.196337	0.388741	NA	0.0117008	NA	1.69207	0.75775	NA
10	5	11	aPv082885_0	hypothetical protein	0.17946	0.296343	0.366734	0.084869	0.340969	0.867148	-0.221114	0.299229	0.341388	0.820941	-0.352051	0.323138	-0.76456	0.193335
10	5	12	aPv087800_1	hypothetical protein	-0.129739	0.246835	-0.327912	0.233974	-0.0219708	0.598858	-0.336048	-1.09082	0.286895	-0.30228	0.0498135	0.299725	-0.910917	NA
10	5	13	aPv085035_0	protein phosphatase 2A, regulatory subunit B', putative	NA	NA	-0.728607	NA	NA	-0.426555	NA	-0.221223	0.111075	-0.510976	0.638875	-0.71666	-0.83712	-0.0658844
10	5	14	aPv000840_1	hypothetical protein, conserved	NA	NA	-0.714695	NA	NA	-1.09637	0.573261	-0.266555	0.813406	1.16182	0.156121	-1.23158	-0.101143	0.0876895
10	5	15	aPv114065_1	hypothetical protein	NA	NA	-0.423158	NA	1.40018	-0.538359	NA	0.896009	NA	0.344216	0.588541	-0.71892	0.899812	NA
10	5	16	aPv003610_1	hypothetical protein	-0.537097	-0.160663	-0.799032	-0.000673681	-0.601036	-0.463133	NA	-0.167606	0.0479623	-0.318683	-1.21917	-0.28655	-0.939182	-0.164363
10	5	17	aPv081340_1	hypothetical protein	-0.536529	0.252002	-0.363565	-0.384178	0.0453558	-1.15372	-0.64286	-0.536946	-0.416398	-0.624238	0.987413	0.364257	-0.7818	-0.0434939
10	5	18	aPv092525_0	hypothetical protein	-0.413555	-1.2151	-1.07167	-0.177191	-0.268842	-0.296476	-0.30162	-0.0110131	0.181072	0.0468082	-1.06541	-0.464578	-0.255586	0.688765
10	5	19	aPv001945_0	deoxyribose-phosphate aldolase, putative	-0.846199	-0.908663	-0.663681	-0.872934	-0.775477	-1.14448	-0.667786	-0.50658	-0.374035	-0.384577	-1.66011	0.568899	-1.05154	0.0110432
10	6	1	0	#N/A	0.587709	0.0379752	0.0835327	NA	NA	NA	0.344749	0.441486	0.770322	NA	0.482428	NA	NA	0.120915
10	6	2	PvSal1_100010700	#N/A	0.331168	-0.129225	-1.21245	0.629503	0.81465	-0.341999	1.09901	-0.716087	NA	-0.284617	0.928234	-0.361019	-0.0685044	NA
10	6	3	PvAMRU_000032300	#N/A	0.21573	0.533516	0.983647	0.0147153	0.373125	NA	0.510487	NA	-0.242541	NA	1.63651	-0.999833	NA	1.0256
10	6	4	PvSal1_000032300	#N/A	1.63929	1.04253	NA	0.506645	0.994888	1.50164	-0.0290765	NA	-1.70296	NA	0.822482	-0.920007	2.36303	-1.84914
10	6	5	PvAMRU_120007400	#N/A	0.780182	-0.338896	NA	-0.615292	-0.478354	-0.066976	-0.738685	NA	NA	NA	1.51893	0.976136	NA	0.614634
10	6	6	aPv115315_1	U1 small nuclear ribonucleoprotein 70 kDa, putative	-0.441671	-0.0571551	0.24063	-0.641746	-0.54055	-0.830532	0.00736637	-0.550574	0.342786	-0.482591	-0.612308	-0.551008	0.0877391	NA
10	6	7	aPv082440_0	hypothetical protein, conserved	1.17038	1.35709	1.05516	1.04063	1.06834	1.20377	0.750469	-1.08475	-1.19586	-0.744125	-2.29598	0.765781	-2.32127	-0.532815
10	6	8	aPv122920_5	hypothetical protein	0.611359	0.619543	1.10365	0.708408	1.02529	0.809909	0.0540324	NA	1.04671	0.029066	-0.715163	0.638565	1.85394	NA
10	6	9	aPv089915_0	hypothetical protein, conserved	-0.798674	0.0168128	-0.394605	0.018415	0.100582	0.383484	-0.508901	-0.220242	NA	-0.148934	-0.100639	-0.0354076	-0.130441	2.92296
10	6	10	aPv002630_1	hypothetical protein	-1.12675	-0.523838	-0.475882	-0.677333	-0.792493	-0.988603	-0.181915	0.587286	0.517866	0.747972	-0.858291	-1.31933	-0.247655	-0.359774
10	6	11	aPv091290_1	hypothetical protein	0.0155808	0.00571989	-1.01126	0.261229	-0.183883	0.699314	-0.962867	0.222691	NA	1.10109	1.39782	-0.592956	1.34895	NA
10	6	12	aPv000985_2	Sec24-related protein, putative	-0.529762	-0.0468459	-0.510871	-0.0677991	-0.20433	-0.166607	-0.276654	-0.171375	NA	0.0804836	0.0996666	-0.629547	-0.718736	NA
10	6	13	aPv117200_1	hypothetical protein	1.23873	3.14522	-0.611673	1.49005	NA	-0.370995	NA	-0.35892	-0.178183	0.192595	-0.774219	-0.103431	-0.640408	-0.0335733
10	6	14	aPv089690_1	GTP-binding protein, putative	NA	NA	-0.931488	NA	NA	-0.437349	1.93318	-0.27375	-0.499146	0.759198	0.182751	0.499146	-0.151324	-0.102688
10	6	15	aPv001040_5	hypothetical protein	-0.748323	-0.248572	-1.34088	NA	NA	-1.07088	NA	-0.431854	0.353638	-0.015973	-0.80572	-1.33789	-0.608195	1.93965
10	6	16	aPv092875_1	dynamin-like protein, putative	NA	NA	-0.596587	0.32586	-2.37398	0.685617	NA	-0.263474	-0.494	-0.251768	-0.28791	0.118853	-0.386084	0.179798
10	6	17	aPv085935_6	hypothetical protein	-0.0204938	0.0363921	-0.548089	-0.13269	0.0836561	0.162703	NA	-0.2723	0.131162	-0.13347	-0.472205	-0.798931	-0.242012	0.125232
10	6	18	aPv086125_1	hypothetical protein, conserved	0.154966	-0.158292	-0.187316	0.560719	0.63593	0.0695638	-0.0737374	-0.382857	-0.600823	-0.407245	0.511617	-0.491398	-0.340388	NA
10	6	19	aPv099640_1	hypothetical protein	-1.30842	-1.00055	-1.2837	-0.48514	-0.838288	-0.209148	-0.411705	0.0594602	-0.00783245	-0.0856489	-1.23951	-0.660653	-0.112514	0.0958791
10	7	1	0	#N/A	0.761197	0.793181	-1.95612	0.0422257	0.815645	NA	0.145684	0.853244	1.72228	NA	-0.0600155	NA	1.65524	NA
10	7	2	PvAMRU_000043400	#N/A	0.699833	0.949353	-1.67248	0.482284	0.244428	0.20037	-1.13461	0.2746	NA	0.158922	-0.612237	0.390907	0.0394003	0.236108
10	7	3	PvAMRU_020008300	#N/A	-0.056723	0.243114	NA	0.10485	-0.374465	0.933578	0.0433581	1.09499	1.27256	NA	2.02862	1.80906	0.345235	NA
10	7	4	PvAMRU_130007100	#N/A	0.84327	-0.878141	NA	0.19882	1.53224	1.37524	-0.385465	NA	NA	NA	0.622957	NA	NA	1.51304
10	7	5	PvAMRU_120006100	#N/A	-2.83114	-0.536639	-1.63308	-2.31666	-3.41096	0.208897	-3.19721	0.585634	NA	-0.0653339	-0.589866	2.14536	-0.407788	0.449628
10	7	6	aPv099345_1	DNA helicase, putative	0.410773	0.172111	-0.446839	0.335153	0.32196	0.179093	0.0859925	1.01193	1.01894	0.208657	1.70577	0.465418	NA	NA
10	7	7	aPv091100_0	succinyl-CoA synthetase alpha subunit, putative	0.624368	0.724339	0.227036	0.87241	0.986795	0.756166	0.390825	0.575876	NA	0.82113	0.976971	1.01158	0.437935	NA
10	7	8	aPv089650_0	ribosomal protein l10, putative	0.788554	0.273403	0.880609	0.489137	0.661125	0.885922	-0.159804	-0.250911	-0.688368	-0.884899	-2.86546	0.463537	-1.77648	-0.273995
10	7	9	aPv083565_0	hypothetical protein, conserved	-0.762782	0.199701	-0.703881	-0.509089	-0.184398	0.958809	0.548924	0.0980473	-0.415917	0.238343	-0.332454	1.05445	-0.479485	NA
10	7	10	aPv123630_0	phosphatidylethanolamine-binding protein, putative	-0.869784	0.487571	-0.336359	0.13822	-0.0152141	0.392445	0.457919	0.24519	0.651415	0.708531	0.264308	1.16464	0.564093	NA
10	7	11	aPv080485_0	hypothetical protein	0.38998	0.573619	-0.846068	0.137676	0.334368	0.255918	-0.346174	-0.475355	-0.657759	0.187562	-1.33467	-0.460647	-0.990936	-0.892177
10	7	12	aPv089855_0	hypothetical protein	0.1835	0.202819	0.00949608	0.18005	-0.18723	0.104927	-0.328068	-0.251294	0.0209528	0.825462	0.118082	-0.0617442	-0.200059	NA
10	7	13	aPv119315_1	hypothetical protein	NA	NA	-0.823283	1.17565	NA	-0.175833	NA	0.198433	0.177343	0.962757	0.376725	0.17394	0.546786	1.12069
10	7	14	aPv113355_2	hypothetical protein	3.47275	NA	-0.96874	NA	NA	-0.581615	NA	-0.588198	-0.11751	-0.17935	0.0222719	-0.634095	-0.30706	NA
10	7	15	aPv097025_2	ABC transporter, putative	NA	NA	-1.08688	0.648079	NA	-0.919933	-2.61966	-0.224339	0.134221	-0.220735	-0.598372	-0.904446	-0.389261	-0.100229
10	7	16	aPv082880_1	protein kinase, putative	-0.806911	-0.32863	-1.18756	-0.618933	-0.479832	-0.173178	-0.262828	0.0880189	0.173333	-0.0156694	0.0167083	0.0354855	-0.466118	0.57094
10	7	17	aPv001795_1	hypothetical protein	-1.47885	-0.661789	-0.812223	-1.00499	-1.43369	-1.36319	-0.472172	-0.0355434	0.23081	-0.412382	-1.41318	-1.20307	-0.458077	-0.10365
10	7	18	aPv090140_0	steroid dehydrogenase kik-i, putative	-0.837953	-0.607003	-1.33554	0.0782818	-0.0881924	-0.275343	-0.215043	-0.518011	NA	-0.518509	-0.0767911	0.234457	-0.178817	0.302515
10	7	19	aPv114260_2	hypothetical protein	-0.203388	-0.187867	-0.0785917	-0.517433	-0.95185	-0.00829074	-0.0695761	0.108635	-0.0374047	0.247704	-0.121957	-0.553093	0.299428	-0.149065
10	8	1	0	#N/A	0.602743	0.497003	0.527272	-0.100513	0.355834	NA	0.29314	NA	0.370661	NA	-0.0539978	NA	NA	NA
10	8	2	PvAMRU_010008300	#N/A	-0.562997	-0.420436	-1.6203	-0.828408	-0.666993	-0.143938	-0.00267066	0.678138	0.402362	-0.315465	-0.272119	-0.788893	-0.325024	1.35187
10	8	3	PvAMRU_000028700	#N/A	0.814262	0.467892	-1.89052	-0.00600847	0.889554	NA	0.313126	1.25893	0.948972	NA	0.227818	1.03259	NA	NA
10	8	4	PvSal1_140007200	#N/A	1.37511	1.82817	NA	-0.0919947	1.02052	NA	-0.298367	NA	-0.384138	NA	0.96579	-0.292065	-1.27467	0.0243145
10	8	5	PvSal1_110005400	#N/A	0.766299	-0.446052	NA	0.871414	0.784094	NA	0.470327	NA	-0.41328	NA	-1.02938	0.544837	NA	0.163293
10	8	6	aPv088110_1	hypothetical protein, conserved	0.617439	-0.120399	0.143189	1.19367	1.02338	0.545119	0.410663	-0.375741	0.27591	-0.509878	0.538864	0.771047	0.756216	NA
10	8	7	aPv090185_0	hypothetical protein	0.0201939	-0.137232	-0.480482	0.238217	-0.307938	0.0652	0.329347	-0.15182	0.088835	-0.261355	-0.206696	-0.239968	-0.57722	-0.763134
10	8	8	aPv084420_1	41K blood stage antigen precursor 41-3, putative	-0.688226	0.268598	0.574663	0.0756347	-0.137098	0.146538	0.460292	-0.603318	0.0260611	-1.04701	-1.35901	0.976514	-1.53133	-0.120369
10	8	9	aPv099685_1	protein phosphatase-beta, putative	0.0607491	-0.0350408	-0.252832	0.44376	0.0491523	0.674026	-0.297321	0.480518	NA	-0.0786117	0.209457	0.434146	0.165143	NA
10	8	10	aPv101060_0	hypothetical protein	0.540281	0.369042	0.292547	0.71889	0.942618	1.03903	0.658048	-0.207219	-1.31191	-0.449352	-1.40412	1.09914	-1.84263	-0.0201502
10	8	11	aPv088275_1	hypothetical protein, conserved	0.191413	-0.189913	-0.402319	0.0399516	0.23761	0.979273	-0.620091	1.19571	NA	1.21971	0.285192	0.223545	NA	NA
10	8	12	aPv084445_2	cysteine repeat modular protein, putative	-0.37167	-0.888501	-0.117322	-0.335457	-0.25758	-0.302334	-0.214276	0.478359	1.31362	0.252001	1.43464	-0.562314	0.0900038	NA
10	8	13	aPv094310_1	hypothetical protein	NA	2.70244	-0.224517	1.58643	1.21298	-0.0187193	NA	-0.184962	0.402631	0.421723	0.745228	-0.0606201	-0.0168092	NA
10	8	14	aPv092895_1	hypothetical protein	NA	0.314742	-0.237274	NA	NA	-0.228411	-0.590439	0.0814015	0.293294	0.502785	2.16323	-0.438876	-0.358684	0.361484
10	8	15	aPv001105_0	hypothetical protein	-0.417524	-1.70896	-1.2811	-0.992816	-0.22883	0.210179	-0.647434	-1.01788	-0.898513	-0.199385	0.303191	-0.699689	-0.927455	1.59011
10	8	16	aPv119670_1	phosphatidylinositol 3- and 4-kinase, putative	-0.578968	-0.266296	-0.767016	NA	NA	-0.120441	NA	-0.16439	0.193332	-0.10504	0.27534	-0.480726	-0.592327	0.478867
10	8	17	aPv081365_1	hypothetical protein	0.308181	-0.431908	-0.154224	0.0139116	0.299944	0.42398	-1.06297	-0.34922	-0.834782	-0.503578	-2.30509	-0.932493	-0.823059	-0.752249
10	8	18	aPv086225_0	hypothetical protein	0.203183	-0.440499	-0.370048	-0.2667	0.862185	0.335492	0.750342	-0.192804	0.0729066	-0.1311	-1.5498	0.252493	-0.3044	-0.335851
10	8	19	aPv109795_0	variable surface protein Vir33, putative	-0.986018	-0.172897	-0.723247	-0.814227	-0.584624	-0.382527	-0.311943	-0.214996	-0.0946994	-0.155036	-0.412373	-0.962893	-0.430293	-0.260535
10	9	1	0	#N/A	0.135413	NA	NA	0.709426	NA	0.201099	NA	1.7623	1.18216	NA	0.580461	0.033164	NA	NA
10	9	2	PvAMRU_100009000	#N/A	-0.171904	-0.0833624	-0.300474	-0.571464	-0.130103	0.156036	-0.00810181	1.61695	NA	-0.775684	0.183611	-0.661316	0.136178	0.128723
10	9	3	PvSal1_140006900	#N/A	-1.16153	NA	NA	-0.0908365	-1.61791	NA	NA	1.47432	NA	NA	NA	1.58836	NA	-0.0666957
10	9	4	PvAMRU_000008100	#N/A	-0.461461	0.435208	NA	0.26726	-1.32577	NA	0.177184	NA	NA	NA	0.826074	NA	NA	0.929519
10	9	5	PvAMRU_070009500	#N/A	1.16818	1.81288	-1.12942	-0.226492	0.416496	0.425424	-0.368405	-0.220855	NA	0.132154	-0.577238	0.259473	-0.407365	0.750976
10	9	6	aPv117340_6	hypothetical protein	-0.190066	0.118867	-0.887666	-0.443448	-0.183244	-0.416212	-0.0659986	NA	0.989989	-0.76595	0.136453	-0.920199	0.311204	0.491237
10	9	7	aPv123800_2	phospholipid-transporting ATPase, putative	0.878837	0.086312	-0.431089	0.106827	1.01499	-0.0463368	0.0882766	1.00403	0.483488	-0.00973649	-0.046859	-0.247589	0.104801	0.605629
10	9	8	aPv122250_7	hypothetical protein	0.709558	-0.0161754	0.630383	0.69694	0.941888	0.859088	0.442124	1.07101	NA	0.476218	0.614772	-0.107171	0.576588	NA
10	9	9	aPv096210_0	hypothetical protein	-0.371764	0.281682	-0.430566	0.362411	0.399736	0.986107	0.131905	0.955385	2.09616	-0.101306	-0.0615537	0.419099	0.21424	NA
10	9	10	aPv001805_1	hypothetical protein	-0.431623	-0.427316	-0.110502	0.000817105	0.00914339	-0.230105	-0.0582685	0.11309	1.90903	0.948419	0.164446	-0.323989	0.120797	NA
10	9	11	aPv086070_0	hypothetical protein	-0.154687	0.210711	-0.609906	-0.268659	0.233419	0.736665	-0.410846	0.208535	1.6765	0.519611	-0.381142	0.102798	-0.156422	NA
10	9	12	aPv003725_0	PH domain containing protein	-0.386724	-0.0394758	0.139945	-0.705036	-0.239695	0.522673	-0.62024	0.368988	NA	NA	1.20262	0.303207	-0.230598	0.542025
10	9	13	aPv002815_1	hypothetical protein, conserved	NA	NA	-0.483262	NA	NA	0.0947023	-0.0445846	-0.368325	0.217778	0.397486	-0.532475	-0.20876	-0.557823	NA
10	9	14	aPv103680_1	variable surface protein Vir21, putative	0.667864	NA	-0.295085	NA	NA	0.00712626	-0.150583	-0.152572	NA	0.229187	0.0537859	-0.251133	0.925616	NA
10	9	15	aPv088055_1	DNA repair protein, putative	0.0794578	-0.559467	-0.518527	-0.177333	0.373659	0.346932	-0.512141	-0.429724	0.183925	0.169158	0.053313	0.409497	-0.835635	0.109612
10	9	16	aPv095150_2	hypothetical protein, conserved	-0.212306	-0.105212	-0.668641	1.00863	1.1112	-0.303131	NA	-0.388272	0.0171948	-0.115922	-1.20079	-0.415893	-0.372041	-0.449819
10	9	17	aPv092985_2	protein kinase domain containing protein	-0.900099	-0.886914	-1.01974	-1.46935	-1.56846	-1.09449	NA	-0.311961	0.629377	-0.0316299	NA	-1.04105	-0.0796335	0.424949
10	9	18	aPv088130_0	hypothetical protein	-0.409576	-0.62881	-0.097716	-0.117223	-0.251728	-0.0537145	-0.162986	-0.00230523	0.485631	-0.416317	-0.254732	0.0475414	0.309283	0.63861
10	9	19	aPv111405_0	hypothetical protein	-0.801687	-0.317853	0.167244	-0.29697	-0.460556	-0.0895272	0.00535459	-0.197082	0.0186449	-0.222495	-1.55325	-0.352295	-0.499904	-0.365056
10	10	1	0	#N/A	NA	-0.140449	0.510482	NA	NA	0.310105	NA	NA	-1.39649	NA	0.524567	0.68349	NA	NA
10	10	2	PvAMRU_000007000	#N/A	1.00014	0.862297	NA	1.11464	0.978876	0.637018	0.348902	1.35887	NA	NA	-0.626084	NA	0.068158	0.00591846
10	10	3	PvSal1_100010900	#N/A	0.751394	0.151099	NA	1.50079	1.06333	NA	1.12729	NA	NA	NA	0.0316014	NA	0.626583	0.769113
10	10	4	PvSal1_000029900	#N/A	2.39148	1.94837	NA	1.83698	1.8907	NA	1.49511	NA	-0.211046	NA	-0.141635	-0.828023	NA	0.524848
10	10	5	PvSal1_000026300	#N/A	1.08843	0.627519	NA	0.588239	1.04236	NA	0.276656	NA	NA	-1.45788	0.651221	NA	NA	NA
10	10	6	aPv113975_1	hypothetical protein	0.550215	-0.622627	-0.835904	-0.307041	0.73705	0.983509	0.338551	NA	0.141493	-0.0317528	0.712382	1.17654	0.293038	NA
10	10	7	aPv111195_1	O-sialoglycoprotein endopeptidase, putative	0.846585	0.199663	-0.132223	-0.569868	0.9813	0.421884	0.175029	0.536572	NA	0.0718553	-0.2725	0.716882	-0.31931	0.610791
10	10	8	aPv119405_1	AP endonuclease (DNA-[apurinic or apyrimidinic site] lyase), putative	-0.469157	0.168116	-0.409812	-0.536451	-0.0269881	-0.190387	-0.0529377	0.539026	1.44366	-0.0898872	0.872799	0.440607	0.500076	1.55864
10	10	9	aPv089960_1	hypothetical protein	-1.52808	NA	-0.167625	-0.531913	-0.385276	-0.350066	-1.41862	0.744825	NA	1.63993	0.349982	-1.57919	1.00607	0.311932
10	10	10	aPv091360_1	hypothetical protein	0.44292	0.41662	0.211264	0.399494	0.586313	0.694888	0.523929	0.354324	0.900669	0.597928	0.138718	0.941206	0.0496299	NA
10	10	11	aPv001890_2	hypothetical protein	-0.211217	0.0831698	-0.0450105	-0.206535	-0.191609	-0.113876	-0.366625	-0.172889	0.102463	0.486864	-0.588503	-0.20851	-0.806668	0.445588
10	10	12	aPv084250_1	hypothetical protein	0.0493783	0.533799	-0.298691	0.247438	-0.158233	-0.120423	-0.0602059	0.630632	1.32832	1.18367	1.80949	0.696048	-0.204133	3.21225
10	10	13	aPv080325_0	cyclin2 related protein, putative	-0.817161	-0.245905	-1.17623	-1.04947	-0.855653	-0.743565	-0.371377	-0.135728	0.326396	-0.407391	-0.478621	-0.598019	-0.859436	0.071073
10	10	14	aPv080120_1	hypothetical protein, conserved	0.364484	NA	-0.872161	NA	NA	-0.519822	0.936004	-0.0928302	0.185098	0.0997579	-0.870008	0.743797	-0.961331	-0.335106
10	10	15	aPv117540_2	hypothetical protein	-0.877894	-0.827854	-0.181655	-0.748188	-0.307797	-0.19025	NA	0.38024	-0.137798	1.06775	-0.90086	-0.687857	-0.153027	NA
10	10	16	aPv095135_0	cyclophilin, putative	0.458612	NA	-0.58661	0.436064	-0.163856	-0.406424	0.820553	-0.456518	-0.136953	-0.761917	-1.53242	0.0188782	-1.75192	-0.254897
10	10	17	aPv001930_1	hypothetical protein	-0.570709	-0.973924	-0.773462	-0.760395	-0.267992	0.109704	-0.147366	-0.0140127	0.365416	-0.104671	-1.36087	-0.71625	-0.360748	0.0600075
10	10	18	aPv118630_0	hypothetical protein, conserved	0.0357043	0.333034	-0.0512485	0.401191	0.546179	0.159432	-0.0704638	-0.810714	0.191866	-0.279906	-0.334087	-0.118468	-0.209191	0.660492
10	10	19	aPv099720_1	protein kinase, putative	-0.500811	-0.196148	0.0773147	-0.433842	0.0557029	-0.412348	-0.462451	-0.301226	0.205619	-0.266269	-0.413652	0.13216	-0.146971	-0.950113
10	11	1	0	#N/A	NA	NA	-0.611846	NA	NA	0.507191	-2.52277	0.33587	2.55764	0.849092	NA	-0.271953	0.225843	1.006
10	11	2	PvSal1_000027200	#N/A	1.14499	0.47033	-0.0693828	0.42001	0.921201	NA	0.353933	1.31713	1.52848	NA	1.7131	NA	NA	0.972796
10	11	3	PvAMRU_120009500	#N/A	-2.06313	NA	NA	-1.0559	-1.59636	NA	NA	1.18009	NA	NA	NA	NA	NA	0.453052
10	11	4	PvSal1_000039100	#N/A	1.13552	-2.52569	NA	-0.803139	-2.11313	-0.629675	-2.04554	0.857639	1.11464	NA	NA	0.414703	NA	0.523928
10	11	5	PvSal1_070010900	#N/A	0.0660521	-0.077563	-0.445193	-0.600727	0.484968	0.416742	0.0382729	NA	0.484227	NA	0.473699	-0.384607	NA	0.207826
10	11	6	aPv123120_1	hypothetical protein	-0.273563	0.995749	-0.454993	-0.40711	-0.315402	0.0584636	1.31184	0.135075	0.509611	-0.0353311	0.257138	0.639418	0.386937	NA
10	11	7	aPv080335_0	hypothetical protein, conserved	0.0156537	-0.0894996	-0.125747	0.335052	0.826634	0.388769	0.0680613	0.12961	-0.498404	0.342811	-0.711699	1.50878	-0.975871	-0.0596881
10	11	8	aPv087815_4	endonuclease/exonuclease/phosphatase domain containing protein	-0.167155	-0.280986	-1.13781	-0.59435	-0.260465	-0.014386	-0.136512	0.402264	0.0365045	0.924319	-0.544618	0.0239568	0.100756	NA
10	11	9	aPv091550_1	hypothetical protein, conserved	-0.520972	-0.713483	-0.13199	-0.983228	-0.183918	-0.770705	-0.103661	0.192181	0.872315	0.830311	0.316706	-0.0602994	0.496105	-0.773473
10	11	10	aPv089215_1	hypothetical protein	-1.1199	-0.358678	-0.0223187	-0.995398	-0.888415	-0.777817	-0.175252	0.251599	0.738432	0.835158	-0.232491	-0.791583	-0.282524	0.66082
10	11	11	aPv099215_0	hypothetical protein	0.248918	-0.158829	0.256181	0.234829	0.567625	0.791297	0.249321	0.038935	-0.953418	0.952073	-1.10955	1.41134	-1.16953	0.547773
10	11	12	avPF08_0108_1	0	-0.696177	-0.82437	-0.672971	-0.860434	-0.661712	-0.320564	-0.910527	0.320875	1.52917	-0.0851761	-0.226671	0.550912	0.532858	NA
10	11	13	aPv003660_1	5'-3' exoribonuclease, putative	-0.767822	-0.456801	0.193729	-0.662895	-0.440367	-0.180507	-0.301179	0.475642	0.42673	0.424824	-0.321338	-0.151362	-0.278946	0.373165
10	11	14	aPv099340_2	hypothetical protein	NA	NA	-0.122686	NA	NA	0.306167	0.371294	0.261901	NA	0.111946	0.952196	-0.937062	-0.163551	-0.706379
10	11	15	aPv091610_1	adapter-related protein complex 4 mu 1 subunit, putative	-0.816506	-0.216614	-0.597071	-0.928822	NA	-0.42949	NA	-0.115773	0.0851694	0.852645	0.412728	-0.152221	-0.398562	0.792093
10	11	16	aPv089150_1	hypothetical protein	NA	0.0731214	NA	NA	1.19082	NA	0.0403863	NA	0.530355	NA	NA	0.648109	NA	NA
10	11	17	aPv095480_0	translation initiation factor E4, putative	-0.121423	-0.258327	-0.0358876	-0.170501	-0.313162	-0.182126	-0.317219	-0.114715	-0.229728	-0.0872746	-1.41094	-0.844619	-0.413573	-0.471452
10	11	18	aPv102125_0	variable surface protein Vir32, truncated, putative	-0.035464	-0.450101	-0.331611	0.36878	0.77921	-0.182432	0.281443	-0.159408	NA	0.0845848	2.71003	NA	0.203573	1.45452
10	11	19	aPv099120_1	arginyl-tRNA synthetase, putative	-0.525031	-0.398585	-0.925313	-0.488474	-1.34792	-1.02771	0.0409705	0.128234	0.0616149	-0.276498	-0.623885	-0.822482	0.152704	0.129595
10	12	1	0	#N/A	-0.0970223	1.18519	-0.475012	NA	NA	0.41848	NA	0.915248	NA	0.794726	NA	0.204395	0.628114	-0.344776
10	12	2	PvAMRU_000034800	#N/A	0.871192	0.386522	NA	0.486223	0.351503	NA	-0.71091	1.23025	NA	NA	0.609516	0.260545	NA	0.156737
10	12	3	PvSal1_000018700	#N/A	-0.463536	0.00472911	NA	-0.125117	0.513013	-0.251294	0.182354	NA	0.966754	1.48137	0.750156	-1.13328	NA	1.49657
10	12	4	PvSal1_050006700	#N/A	0.154881	NA	NA	-1.1982	1.29015	NA	-3.2382	NA	NA	NA	-0.37955	NA	-0.0265211	0.201055
10	12	5	PvSal1_000019700	#N/A	-1.03279	-0.505906	NA	-0.426286	0.136863	NA	0.0463996	NA	1.13234	NA	0.412294	-0.680895	NA	0.365702
10	12	6	aPv085855_0	hypothetical protein	0.186708	-0.549948	-0.92341	-0.744992	-0.342124	-0.185052	0.564916	0.455384	0.837618	-0.270832	NA	0.334774	0.833314	NA
10	12	7	aPv122460_1	2-oxoisovalerate dehydrogenase alpha subunit, mitochondrial, putative	0.26511	-0.381795	-0.762902	-0.126703	0.635689	0.253415	0.420374	-0.174229	NA	0.768002	-0.961016	1.08069	0.0770346	-3.90116
10	12	8	aPv082850_1	hypothetical protein, conserved	0.103899	0.127691	-1.07834	-0.391248	0.095658	0.044867	0.187716	0.162945	NA	-1.05928	NA	0.694332	NA	NA
10	12	9	aPv094395_0	hypothetical protein	-0.738138	0.309966	-1.09452	-1.45434	-0.858998	-0.319401	-0.168418	0.163663	0.184893	0.0265405	0.0462855	0.130447	0.0923137	NA
10	12	10	aPv057190_0	variable surface protein Vir6, putative	-0.336763	-0.502772	-0.471572	-0.652548	-1.05473	-0.692645	-0.335142	-1.14443	NA	0.04803	-0.583961	-2.42648	0.153235	-1.12935
10	12	11	aPv084440_2	hypothetical protein	-0.915636	-0.705576	-0.922899	-0.759957	-0.275421	-1.00953	-0.642797	0.131646	0.123462	1.16519	-0.602177	-0.993755	-0.913729	0.491757
10	12	12	aPv080465_2	hypothetical protein	-0.29398	-0.299764	-1.05959	-0.540632	-0.212191	0.876987	-0.284055	-0.688796	NA	-0.83168	1.651	1.46408	0.651419	-0.590645
10	12	13	aPv084580_2	kinesin, putative	-0.330333	0.537756	-0.239769	-0.45313	0.146854	0.276208	-0.579595	0.717959	0.809991	0.338478	1.42077	0.182604	1.02808	NA
10	12	14	aPv101520_1	hypothetical protein, conserved	1.49445	NA	0.510095	1.46263	NA	1.5636	NA	-1.41115	-2.80313	-2.19654	-3.35246	0.640126	-3.76296	-1.5702
10	12	15	aPv090150_2	erythrocyte membrane-associated antigen, putative	0.691081	-0.395304	0.0863578	NA	NA	0.531028	-3.8398	0.213567	-0.938731	0.677784	-1.63546	0.0424716	-1.11888	-0.679396
10	12	16	aPv119515_3	hypothetical protein, conserved	-1.9433	NA	NA	1.52961	NA	NA	NA	NA	NA	NA	NA	NA	NA	NA
10	12	17	aPv111310_0	hypothetical protein, conserved	-0.147581	-0.421586	-0.689224	-0.131095	0.575715	-0.52083	-0.659421	-0.57612	NA	-0.544171	-1.10519	0.483373	-0.626755	NA
10	12	18	aPv122730_1	glycerol-3-phosphate acyltransferase, putative	-0.756587	-0.719496	-0.638463	-0.60816	-0.127418	-1.45009	-0.218889	-0.457045	-0.703079	-0.146408	-1.43114	-0.053493	-0.162051	NA
10	12	19	aPv085645_1	hypothetical protein, conserved	-0.692975	-0.749354	-0.348228	-0.178662	-0.35013	-0.20149	-0.142974	-0.124143	-0.0335669	-0.249305	-1.30709	-0.37641	-0.257064	0.448052
10	13	1	EMPTY		NA	NA	NA	NA	NA	NA	NA	NA	NA	NA	NA	NA	NA	NA
10	13	2	PvAMRU_100008000	#N/A	-0.3093	-1.01556	NA	-0.431226	-0.793629	-0.607797	-2.04683	1.74161	NA	NA	1.05832	1.1515	NA	-0.277848
10	13	3	PvSal1_000045100	#N/A	0.381204	-0.220624	0.0516741	0.252837	0.520984	NA	0.608171	1.32149	1.0106	NA	0.911689	0.339769	NA	-0.536989
10	13	4	PvAMRU_100008200	#N/A	-1.5949	-1.70023	NA	NA	-2.0767	NA	0.739484	1.63229	NA	NA	NA	NA	NA	-0.415128
10	13	5	PvSal1_000050000	#N/A	0.265694	-0.37538	-0.0129592	0.239869	0.760764	-0.33464	0.533884	0.723278	NA	-0.00482424	NA	-0.159029	NA	2.7541
10	13	6	aPv081765_1	mRNA decay protein, putative	1.61591	1.12073	0.168383	0.528308	1.2246	1.30907	-0.076679	0.621215	NA	-0.860733	0.507937	1.23474	-0.230898	NA
10	13	7	aPv123585_1	hypothetical protein	0.527941	0.827563	-0.187776	0.37777	0.849011	0.363349	0.0166027	0.837864	0.915191	0.545544	0.0950035	0.494424	1.1565	NA
10	13	8	aPv080660_16	hypothetical protein	-0.0624036	-0.355359	-0.800476	-0.487432	0.0679767	-0.686882	0.00700287	0.343889	1.00117	0.160339	1.78875	-0.728875	0.582883	NA
10	13	9	aPv123065_0	hypothetical protein	NA	0.192446	-0.156665	-0.337816	1.55657	0.570355	NA	-0.236914	-0.316434	0.0120731	-0.00783175	0.95714	0.139754	-0.286458
10	13	10	aPv091365_1	hypothetical protein	-0.615247	-0.149083	-0.354992	-0.0892483	0.0242999	-0.0153447	-0.0782829	-0.138724	0.752657	0.888771	0.894909	0.0790366	1.10015	0.0228712
10	13	11	aPv001005_1	protease, putative	-1.03102	-0.538672	-0.479721	-0.910409	-1.13132	-0.409884	0.126208	0.0279378	0.0744172	0.391353	-0.483136	-0.185863	-0.257684	-0.075554
10	13	12	aPv087725_0	hypothetical protein, conserved	-0.0884998	-0.257488	0.0908908	0.0611774	-0.696877	0.802755	0.323503	-0.0139791	-0.652783	-0.179014	-1.14528	0.620379	-0.193525	-0.104575
10	13	13	aPv118130_0	mitochondrial ribosomal protein S14 precursor, putative	0.055908	-0.124211	0.937708	0.246749	0.219127	-0.0530003	-0.505464	-0.465274	-0.462664	-0.366406	-1.17316	0.342966	-1.68564	NA
10	13	14	aPv079840_1	eukaryotic translation initiation factor 3, subunit 6, putative	NA	0.642832	-0.17914	NA	NA	1.09792	NA	-0.834571	-0.935548	-0.965517	-2.1957	1.37295	-2.1021	1.32599
10	13	15	aPv094250_1	hypothetical protein	-0.730105	-0.603082	-0.4509	NA	NA	-0.0960381	NA	0.382235	NA	0.504021	0.162201	-0.142165	NA	NA
10	13	16	aPv111365_1	U3 small nucleolar ribonucleoprotein protein MPP10, putative	NA	NA	-1.29023	NA	1.34989	-1.21069	NA	-0.690661	-0.417348	0.0395685	-1.35339	-1.85787	-0.388279	-0.475344
10	13	17	aPv081460_0	hypothetical protein	1.03176	-0.0359449	-0.318259	-1.17158	0.932287	0.645691	NA	0.03029	-0.505715	-0.345073	-1.42997	0.644816	-1.34803	0.0544362
10	13	18	aPv101350_0	hypothetical protein	-0.289868	-0.0589081	-0.833234	-0.609354	-0.554369	-0.889878	-0.197751	-0.435036	NA	-0.0258894	-0.368743	-0.802096	0.0460005	NA
10	13	19	aPv084610_2	hypothetical protein, conserved	-0.513742	-1.02753	0.396529	-0.284574	-0.261157	-0.0662672	-0.637166	-0.197918	0.133801	-0.143572	-0.915818	-0.332629	-0.0641106	0.684691
10	14	1	EMPTY		NA	NA	NA	NA	NA	NA	NA	NA	NA	NA	NA	NA	NA	NA
10	14	2	PvSal1_120013700	#N/A	-0.0632543	0.141473	NA	-0.556018	-0.153595	NA	0.0478314	0.925904	1.00857	NA	0.569001	-0.962725	NA	NA
10	14	3	PvAMRU_000015800	#N/A	-0.427134	-0.118393	NA	0.629353	-1.04605	0.994989	-1.81177	0.876428	NA	NA	0.856894	NA	-0.826647	0.530985
10	14	4	PvAMRU_010007600	#N/A	-0.0901839	-0.0337783	NA	-0.060538	0.335752	0.407407	0.257245	NA	NA	NA	NA	0.450886	NA	-1.0217
10	14	5	PvAMRU_130005500	#N/A	-0.680562	-0.801097	NA	-1.12979	-0.412804	NA	-0.298498	NA	0.982585	1.23253	0.00902798	0.0738815	NA	0.907941
10	14	6	aPv095400_0	hypothetical protein, conserved	0.136045	0.720974	-0.931578	-0.298986	0.562556	0.153563	0.448325	-0.114273	0.135416	-0.418822	-0.561738	0.167174	-0.48613	0.0428153
10	14	7	aPv093675_0	von Willebrand factor A-domain-related protein, putative	-0.743252	0.0218942	-0.954694	-0.171526	0.153958	-0.790441	0.179251	0.688939	1.70568	0.109923	NA	NA	NA	NA
10	14	8	aPv124195_0	small GTPase Rab2, putative	0.676752	-0.139139	-0.589506	-0.784231	0.615289	0.22413	0.688387	-0.00696342	0.150601	-0.177565	-1.11672	0.414417	-0.834029	-0.6464
10	14	9	aPv089255_0	hypothetical protein, conserved	0.154897	1.0413	-0.867894	-0.130206	0.363574	0.0461636	NA	-0.164166	0.24449	0.650808	0.394159	0.526111	-0.719585	0.610689
10	14	10	aPv115305_1	hypothetical protein	-0.61349	0.0126652	-0.019271	-0.231357	-0.104207	-0.728877	-0.159211	0.430657	0.610799	1.08557	0.183261	-0.468903	0.0475041	2.44225
10	14	11	aPv082475_1	hypothetical protein, conserved	-0.894982	-0.588213	-0.225731	-0.950997	-0.413421	-1.02195	-0.44801	0.0295706	0.437794	0.349469	-0.784775	-0.589123	-0.129688	-0.794887
10	14	12	aPv034690_1	hypothetical protein	-0.611189	-0.301996	-0.693094	-0.313739	-0.87986	-0.851414	-0.602186	0.104493	NA	0.0403411	1.19213	NA	NA	NA
10	14	13	aPv003890_0	hypothetical protein	0.534587	0.83138	0.873542	0.293338	0.844943	1.29062	0.7298	-0.31716	-1.07734	-0.827099	-2.26926	1.48477	-1.5444	-0.237522
10	14	14	aPv083110_2	hypothetical protein, conserved	NA	1.79836	-0.76539	NA	NA	0.161577	NA	-0.271755	NA	-0.19398	-0.208232	0.117804	-0.653859	-0.3823
10	14	15	aPv101395_0	hypothetical protein	-0.0518495	-0.424842	-0.120931	0.291346	-0.347815	0.053026	-3.16021	-0.219135	-0.429314	-0.368722	-1.17223	0.418004	-1.17231	0.308013
10	14	16	aPv014625_1	variable surface protein Vir7, putative	NA	NA	-0.736434	NA	1.39584	-0.251628	-0.135322	-0.400912	NA	0.128617	-0.305223	0.768707	-0.314178	-0.0133962
10	14	17	aPv003585_2	hypothetical protein	0.518805	0.0504381	-0.229379	NA	NA	-0.607814	NA	-0.461978	0.0578151	-0.153364	-0.843011	-0.0265211	-0.461039	-0.561976
10	14	18	aPv087710_1	hypothetical protein	-0.600765	-0.347506	0.467005	0.0465095	0.0383078	-0.0628661	0.0675532	-0.479179	0.0176724	-0.264601	-1.86791	1.15882	-0.286899	0.446658
10	14	19	aPv095240_0	hypothetical protein	-0.310682	-0.0985628	0.525711	0.124094	0.282826	0.267206	0.514001	-0.379708	NA	-0.121394	-1.86512	0.829171	-0.863474	-0.119156
10	15	1	EMPTY		NA	NA	NA	NA	NA	NA	NA	NA	NA	NA	NA	NA	NA	NA
10	15	2	PvSal1_000037800	#N/A	-0.0358378	0.0315879	NA	-0.185824	0.502224	-0.199007	0.463997	1.18998	1.74697	NA	0.858382	-0.283986	1.10747	NA
10	15	3	PvAMRU_120006800	#N/A	0.0399748	-0.466648	NA	-0.887813	0.0531414	-0.481629	0.169981	1.54723	NA	NA	0.799175	NA	-0.147979	NA
10	15	4	PvSal1_070010000	#N/A	0.339349	0.0467754	NA	-0.00724165	0.155107	-0.694266	0.238555	1.03039	0.436735	NA	1.38838	-0.35783	-0.472922	0.375603
10	15	5	PvSal1_000047600	#N/A	1.57494	-0.188053	0.862689	0.756321	1.3259	0.0399728	0.740131	NA	2.13546	NA	NA	NA	0.941804	1.14615
10	15	6	aPv004495_1	hypothetical protein, conserved	0.595951	0.635348	0.179457	-0.435824	0.653105	0.737463	0.474571	NA	NA	-0.324678	0.552264	0.400921	0.340486	2.43611
10	15	7	aPv084415_0	RNA binding protein, putative	0.634033	0.813217	0.0961091	0.471727	0.990759	0.775178	0.406225	-0.375559	-0.347555	-0.825418	-1.38631	1.30701	-0.716059	1.69913
10	15	8	aPv114025_1	hypothetical protein	1.19907	0.749828	0.215143	0.836324	0.851434	1.25287	0.910026	0.0640332	-0.527949	-0.293341	-2.34237	1.47676	-1.54847	0.279657
10	15	9	aPv080665_1	hypothetical protein	-0.486022	-0.105721	-0.503745	-0.290267	-0.266518	-0.434797	-0.0701996	0.0979618	0.380318	-0.205616	-0.494138	-0.66724	-0.431747	0.215268
10	15	10	aPv088225_1	DnaJ domain containing protein	-0.73856	-0.10358	-0.619181	-0.468377	0.0928532	-0.578421	-0.236763	0.27368	0.49278	0.56673	-0.442823	0.0208211	-0.584012	0.336774
10	15	11	aPv117690_1	Adapter-related protein complex 1 gamma 2 subunit, putative	-0.217065	0.281785	0.296647	0.0719177	0.145113	-0.833047	-0.142563	-0.187677	0.343345	0.235594	-0.868161	-0.864465	-0.609132	-0.815259
10	15	12	aPv001685_1	hypothetical protein, conserved	0.215863	0.118023	0.718066	0.126261	0.0832762	0.251354	-0.24574	-0.553084	0.4538	-1.09042	-0.853646	-0.0465318	-1.50274	NA
10	15	13	aPv082790_1	1-deoxy-D-xylulose 5-phosphate synthase, putative	-0.305963	-0.010541	0.475535	-0.490146	-0.111019	0.0384126	-0.365818	0.623959	1.08799	-0.401002	1.65216	-0.556304	-0.0342048	NA
10	15	14	aPv092365_1	protein phosphatase 2C domain containing protein	NA	NA	0.363924	NA	NA	1.16894	NA	-0.955381	-1.14911	-0.787331	-2.1617	0.432647	-2.04393	-0.445319
10	15	15	aPv092925_1	CCAAT-box DNA binding protein subunit B, putative	-0.476204	-0.686317	-0.725518	-0.48271	0.214753	0.600048	NA	0.24548	0.347788	0.969425	-1.07533	0.337217	-0.674959	NA
10	15	16	aPv089665_2	hypothetical protein	-0.592016	-0.32586	-0.420411	-0.618617	-0.317169	0.452222	-0.846323	0.266536	1.39638	0.416364	NA	1.10977	0.56518	NA
10	15	17	aPv094315_0	RNA binding protein, putative	0.38211	0.550162	-0.214809	0.332381	0.747986	0.243657	-0.235759	-0.210706	0.0154183	-0.421786	-0.221825	0.619666	-0.0945977	NA
10	15	18	aPv081815_0	hypothetical protein	-1.11961	-0.522357	-0.675575	-0.229584	-0.294936	-0.235385	0.636947	-0.24227	0.455228	-0.643892	-1.00787	0.925769	-0.21578	0.085939
10	15	19	aPv098820_0	hypothetical protein	-0.921835	-0.656786	-0.723239	-0.713089	-0.661316	-0.411067	-0.135871	-0.351399	0.0894767	-0.071016	-1.30775	0.717947	-0.596029	-0.147953
10	16	1	EMPTY		NA	NA	NA	NA	NA	NA	NA	NA	NA	NA	NA	NA	NA	NA
10	16	2	PvAMRU_000011000	#N/A	0.854613	-0.829608	NA	-0.145949	-0.621392	NA	0.00889734	NA	NA	NA	NA	0.0218368	1.02849	1.14384
10	16	3	PvSal1_020012700	#N/A	-0.229001	-0.331753	NA	-0.597955	0.151115	0.0121687	0.108754	0.929625	-0.0157602	-1.00617	-0.249526	-0.824592	-0.045902	NA
10	16	4	PvSal1_030005500	#N/A	1.84788	1.16815	0.143782	0.393139	1.06244	2.38116	0.100853	1.80768	-2.21421	NA	-2.1574	1.07224	NA	-1.05423
10	16	5	PvSal1_070010300	#N/A	-0.0277007	-0.1372	NA	-0.670959	-0.249298	1.28336	0.0178356	1.40726	-0.39168	NA	0.824173	0.000368885	-1.01282	1.69858
10	16	6	aPv083510_2	hypothetical protein	0.0466528	-0.262374	0.052641	0.319366	0.29013	-0.244445	-0.366783	-0.364499	NA	0.0663663	-0.268243	-0.745883	0.613979	-1.48109
10	16	7	avPFC0805w_2	0	-0.402906	-0.529469	-0.235327	-0.642542	-0.0446381	-0.648432	-0.863587	-0.0934027	NA	0.174514	NA	NA	0.768955	NA
10	16	8	aPv085190_0	ubiquinol-cytochrome c reductase hinge protein, putative	-0.0306086	-0.084656	0.0298368	0.023833	-0.0965239	-0.160914	-0.311936	-0.708404	-0.769044	-1.03037	-1.96505	-0.0462355	-1.31972	-0.251619
10	16	9	aPv084630_0	glutathione peroxidase, putative	-0.445709	-0.0948632	-0.0636602	-0.041833	-0.109278	-0.43265	-0.233092	-0.225522	-0.302721	-0.883296	-0.958896	-0.237406	-0.898914	NA
10	16	10	aPv100960_1	hypothetical protein	0.0902758	0.270058	-0.246259	0.426153	0.191408	0.239686	-0.627481	0.119249	2.17422	1.11171	0.276617	1.09461	1.45127	NA
10	16	11	aPv001630_0	hypothetical protein	-0.455274	-0.808339	-0.179117	-0.29811	-0.165172	0.195363	-0.347885	0.36552	0.877215	1.04724	0.0288259	0.655972	-0.34338	0.349441
10	16	12	aPv088990_0	hypothetical protein	-0.115625	0.309008	-2.04428	-0.330137	-0.0822005	0.539835	0.0962697	-0.27512	NA	-0.452102	-0.754011	0.212845	-0.477392	NA
10	16	13	aPv098900_1	hypothetical protein, conserved	-0.869704	-1.01358	0.0934333	-0.739276	-0.512273	-0.288796	-0.640802	0.079661	NA	0.35798	0.692566	0.483435	0.694758	-0.597119
10	16	14	aPv087860_0	60S ribosomal protein L37, putative	NA	NA	1.03592	NA	NA	0.870403	NA	-0.446346	-2.1681	-0.415264	-3.20227	0.769934	-3.09051	-0.0304738
10	16	15	aPv003900_1	sexual stage antigen s48/45 domain containing protein	-1.0841	-0.887346	-0.46335	-1.4749	NA	-0.642741	NA	0.40784	2.20504	0.279108	-0.347495	-0.51788	-0.23076	-0.0587882
10	16	16	aPv089475_1	hypothetical protein, conserved	-0.126854	-0.240682	-0.476979	NA	NA	1.03026	NA	0.564941	NA	1.15677	0.0664854	1.58315	0.490169	0.908437
10	16	17	aPv094400_0	60S ribosomal protein L13a, putative	0.611914	0.235811	0.722035	0.572157	1.0148	0.757384	0.717422	-0.332323	-1.47647	-0.192374	-2.7234	0.892726	-2.30261	-0.340816
10	16	18	aPv113970_1	hypothetical protein	-0.319105	-0.258383	-0.485067	-0.249989	-0.185938	-1.80439	-0.44742	-0.113841	NA	0.126751	NA	1.5087	0.392363	NA
10	16	19	aPv083480_0	hypothetical protein	0.245192	-0.117213	0.945067	0.0870562	0.635655	0.795298	0.792037	-0.574134	-0.28872	-0.409451	-1.31105	0.43038	-0.785996	-0.505096
10	17	1	EMPTY		NA	NA	NA	NA	NA	NA	NA	NA	NA	NA	NA	NA	NA	NA
10	17	2	PvSal1_080006600	#N/A	0.109328	-0.0938367	-0.292065	-0.0828974	0.121811	NA	0.0723244	NA	0.122374	NA	-0.258465	-0.464056	NA	0.686395
10	17	3	PvAMRU_000036500	#N/A	-0.82709	-1.71262	0.910461	-1.52656	-1.24351	-2.07075	-1.27814	1.01261	NA	NA	1.04915	2.48498	NA	0.496385
10	17	4	PvSal1_120007400	#N/A	2.20161	2.08512	NA	0.3572	1.99205	NA	2.61665	-0.461496	-0.559233	NA	-0.73001	-0.837405	-2.04102	-0.0515493
10	17	5	PvSal1_080006700	#N/A	-0.175004	0.493928	3.07795	-0.712691	-0.358777	0.396042	-0.0578373	1.66281	-0.168094	NA	0.361585	-0.0892906	NA	0.571458
10	17	6	Blank_F8	0	-0.292621	-1.00462	-0.100167	-0.792223	-0.507696	-0.636292	-0.176434	NA	NA	0.4377	1.30637	1.19214	-0.00133932	NA
10	17	7	aPv118275_1	hypothetical protein	0.112446	-0.249399	-1.11759	-0.0679129	-0.752659	-0.0729502	-0.0385447	0.603387	NA	0.916051	0.533355	-1.15355	0.198331	-0.0722119
10	17	8	aPv111030_0	ubiquitin-conjugating enzyme, putative	0.514057	0.308698	-0.498523	0.287583	0.813711	0.417117	0.398208	-0.247314	-0.0394209	-0.639452	-1.36338	0.785474	-0.693232	0.34126
10	17	9	aPv124030_0	hypothetical protein	NA	0.911002	0.445138	0.771298	NA	0.850548	0.352657	-0.198314	NA	-0.311237	-1.16765	0.724399	-1.22884	-0.513607
10	17	10	aPv085570_4	hypothetical protein	-0.995435	-0.591142	-0.80271	-0.574605	-0.898107	-0.594531	-0.461153	0.129266	0.138299	0.464922	-1.33833	NA	0.482222	0.557125
10	17	11	aPv111560_3	dynein heavy chain, putative	-1.21317	-0.478807	-0.211113	-0.907308	-1.5746	-1.29718	-0.195842	0.188699	0.90598	0.812504	-0.674958	-1.26879	0.073849	NA
10	17	12	aPv117980_1	signal recognition particle 54 kDa protein, putative	0.122291	-0.307345	-0.587749	0.0365042	0.0477875	-0.191865	0.0711613	-0.458118	-0.358054	-1.14117	-1.35009	0.952963	-2.06547	0.310771
10	17	13	aPv122455_1	small GTP-binding protein, putative	-0.525852	-0.568864	0.906186	-0.327262	-0.338045	-0.274901	-0.377034	0.691098	0.129279	0.685022	0.0134163	-0.445931	0.986378	-3.52487
10	17	14	aPv003490_1	hypothetical protein, conserved	NA	NA	-0.996549	NA	NA	0.643122	0.508612	-0.36131	NA	-2.38072	-0.210602	-0.383327	NA	-0.254739
10	17	15	aPv099955_0	hypothetical protein	-1.0677	-0.156557	-0.719105	-0.950574	-0.315888	-0.324504	-0.493631	-0.102519	0.521146	0.593498	-0.791261	0.130166	-0.296815	-1.66452
10	17	16	aPv101615_1	variable surface protein Vir14-related	-0.94588	-1.34938	0.160069	-0.592919	-1.26523	0.238573	-0.146949	0.147396	NA	-0.224101	NA	NA	1.41547	NA
10	17	17	aPv119630_1	hypothetical protein, conserved	NA	-1.04861	-0.515186	NA	NA	-0.7079	NA	-0.160892	0.073637	-0.15431	0.549851	-0.404614	0.251438	-0.206097
10	17	18	aPv123140_0	ubiquitin-conjugating enzyme E2, putative	-0.578658	-0.330469	-0.484785	-0.411883	-0.253293	-0.504067	0.231379	-0.128536	NA	-0.133861	-0.263435	0.638912	-0.250898	-0.508427
10	17	19	aPv086250_0	hypothetical protein, conserved	-1.1589	-0.173832	-0.2665	0.343525	0.2005	0.169359	-0.352117	-0.344893	-0.415328	-0.191035	-1.38777	0.0630695	-0.558181	-0.0908974
10	18	1	EMPTY		NA	NA	NA	NA	NA	NA	NA	NA	NA	NA	NA	NA	NA	NA
10	18	2	PvSal1_080006300	#N/A	1.71716	-0.385359	NA	0.615659	1.20602	1.37281	0.241193	NA	NA	NA	0.429665	NA	0.924172	-0.0224343
10	18	3	PvSal1_040005800	#N/A	NA	-0.0335669	-1.32277	-0.626122	-1.12143	0.222423	-2.72719	0.140557	0.448141	-0.431076	-0.527246	0.291157	-0.802278	0.0457908
10	18	4	PvSal1_110005300	#N/A	0.912601	-0.807822	NA	0.697824	1.24873	0.717274	-0.322352	0.232004	0.525865	NA	-0.672349	NA	-0.471629	0.22265
10	18	5	PvSal1_070010100	#N/A	1.33102	0.274295	NA	0.712811	1.39462	NA	0.539612	NA	NA	NA	0.795398	0.0716974	NA	1.11175
10	18	6	Blank_F11	0	0.165898	-0.0162184	NA	NA	NA	-0.676242	-0.634727	0.849815	NA	NA	-0.0157507	NA	0.594781	NA
10	18	7	aPv087025_1	delta tubulin, putative	0.823488	0.667189	1.0402	0.12104	0.651685	0.721729	0.363283	-0.266714	0.0951906	-0.0287309	-0.572608	1.17525	-0.542756	0.520025
10	18	8	aPv123505_0	hypothetical protein	0.808345	0.726266	1.0201	0.837014	0.846596	0.136879	0.664798	-0.592679	-0.303505	-0.617091	-1.61347	-0.325202	-1.93815	-0.356152
10	18	9	aPv083540_0	hypothetical protein	-0.600014	0.314137	0.401375	-0.413043	0.475936	-1.00161	0.217214	0.0920139	0.867251	1.99516	-0.183863	-0.196172	0.454011	NA
10	18	10	aPv083255_1	DNA topoisomerase III alpha, putative	-0.880384	-0.523709	-0.0313818	-0.0585088	-0.384747	-0.733104	-0.0856345	0.00202226	0.60862	0.787157	-0.504248	-0.796575	-0.433234	NA
10	18	11	aPv082725_2	hypothetical protein	-0.538449	-0.789498	-0.529201	-0.428195	0.0897274	-0.757997	-0.526035	-0.0962082	0.529793	0.712086	-0.202943	-2.07432	-0.0502799	NA
10	18	12	aPv094485_0	hypothetical protein	-0.605396	0.278227	-1.25355	-0.232626	-0.505035	0.649292	-0.719865	0.0270357	NA	-0.595697	-1.76348	1.17926	0.782482	0.606112
10	18	13	aPv090960_1	hypothetical protein	-0.796468	-0.316312	-0.871045	-0.94092	-0.940553	-0.601544	-0.281633	-0.325684	-0.276886	0.0912352	-0.874191	-0.247673	-0.71606	1.11848
10	18	14	aPv110895_0	ADP/ATP transporter on adenylate translocase, putative	NA	NA	0.325226	NA	NA	-0.0626097	2.96546	-0.588974	0.770137	0.0525193	-2.30223	0.571396	-0.85283	-0.133436
10	18	15	aPv122300_1	hypothetical protein, conserved	-0.340852	0.101396	-0.333691	-0.295114	0.0229584	-0.53443	-0.244447	-0.000704302	0.575583	0.179759	-0.268437	-0.149434	-0.290323	0.33392
10	18	16	aPv094495_1	hypothetical protein	-1.29851	0.134706	-0.725897	-0.971686	-0.541553	-0.318875	NA	-0.0659588	-0.443805	-0.570093	-1.02612	0.435304	0.240135	0.782869
10	18	17	aPv093535_7	hypothetical protein, conserved	0.52454	0.104686	-0.253975	NA	-0.152827	0.337519	NA	-0.322765	NA	-0.390302	-0.886455	-0.51651	-0.32369	-0.272393
10	18	18	aPv121995_0	Putative N6-DNA-methyltransferase, putative	-0.0644884	0.685876	0.198636	0.195502	0.66593	0.194392	0.0894683	-0.457748	-0.475084	-0.210485	-1.47702	0.697214	-1.04792	-0.413474
10	18	19	aPv113960_0	hypothetical protein	-0.711362	-0.0730064	-0.468921	0.0206956	-0.0471661	-0.187558	0.00286787	-0.507209	NA	0.730207	-0.757568	-0.615657	-0.406922	-0.39256
11	1	1	0	#N/A	0.444118	1.01746	0.422814	0.477761	-0.116961	-0.294124	0.0813847	0.460308	2.95743	1.99174	0.427664	0.478049	1.98583	NA
11	1	2	PvAMRU_090007300	#N/A	NA	1.52149	NA	NA	1.57505	-1.79135	NA	0.0680487	0.914833	0.129333	-0.917534	-1.42848	-0.210693	0.512293
11	1	3	PvSal1_000021100	#N/A	2.0876	1.48806	0.919637	-0.0949946	0.168118	0.0366603	0.296918	0.0179705	0.439182	-1.12888	-0.932477	0.231719	-0.676642	0.340651
11	1	4	PvSal1_000005300	#N/A	1.84895	0.297806	1.3699	1.26283	1.0066	-0.0162473	1.01855	0.684033	0.128419	1.4206	-0.72895	-0.421526	1.33596	0.17487
11	1	5	0	#N/A	-1.64514	-1.36731	0.296009	NA	NA	NA	-0.203056	1.34583	1.56883	NA	1.31227	NA	1.43246	NA
11	1	6	aPv086085_0	Fe-S-cluster redox enzyme, putative	0.653268	0.168826	0.850466	NA	0.323808	0.866408	NA	-0.0374822	NA	0.307698	0.0502275	0.396295	0.133687	-0.0666799
11	1	7	aPv088025_1	hypothetical protein	0.616766	0.454237	0.292768	0.742807	-0.190367	0.502348	0.219069	0.496961	0.712098	-0.513298	0.341436	0.588237	-0.123347	0.474518
11	1	8	aPv094790_0	20S proteasome beta subunit, putative	NA	NA	0.732201	NA	NA	0.186963	1.82161	0.144173	-1.22862	-0.856149	-1.09933	1.33062	-1.44651	0.438398
11	1	9	aPv118205_1	hypothetical protein	-0.414859	-0.184478	0.0873589	0.413722	-0.0603195	-0.319464	-0.12735	0.311143	0.552887	-0.0496725	-0.232954	-0.240646	0.393283	2.10464
11	1	10	aPv086045_1	hypothetical protein	-0.313414	-0.609996	-0.638081	-0.326074	-0.359283	-0.0460597	-0.384567	0.12354	0.791738	NA	0.33088	-0.854576	1.14773	0.744027
11	1	11	aPv084210_1	hypothetical protein	-0.355111	-0.234634	0.0732819	0.139373	-0.449608	-0.042381	-0.0572989	-0.119777	-0.200252	-0.89115	-0.901086	0.276064	-1.08271	-0.500726
11	1	12	aPv091860_2	hypothetical protein	-0.556452	-0.300819	-0.541933	-0.232816	-0.48455	-0.559408	-0.306251	0.353484	0.26569	-0.462291	-0.460239	-0.840877	0.316189	NA
11	1	13	aPv117315_0	hypothetical protein	0.101947	-0.213913	0.489072	0.139871	0.204491	0.62075	-0.108956	-0.200651	0.021942	-0.791182	-0.0234551	0.4227	-0.346788	0.427617
11	1	14	aPv113965_2	hypothetical protein	-0.621208	-0.172903	-0.0507769	-0.428198	-0.83443	-0.307618	-0.51036	0.321694	1.28308	-0.344062	0.761668	-0.251381	0.861563	0.752644
11	1	15	aPv082515_0	tyrosine phosphatase, putative	-0.527718	-0.370991	0.175947	-0.0770989	0.695868	-0.120488	0.06971	-0.0738767	-0.934629	-1.52172	-0.712958	0.539402	-0.779365	-0.463842
11	1	16	aPv080215_0	BIS(5'-nucleosyl)-tetraphosphatase, putative	0.264823	-0.0662852	0.314471	0.180813	0.417849	-0.467152	0.00433351	-0.269977	-1.66966	-0.431186	0.404531	-0.164873	-0.162192	-0.474452
11	1	17	aPv085225_0	ribosomal protein L21e, putative	0.763585	0.142982	0.982473	1.13294	0.813079	0.580773	-0.4904	-0.367159	-1.30996	-1.17208	-1.70474	0.260688	-1.32182	-1.27153
11	1	18	aPv084935_2	hypothetical protein	-1.14407	-0.267541	-0.174866	-0.801806	-0.780278	-0.628889	-0.287504	-0.0510098	0.11044	-0.626099	0.0181742	-0.40742	-0.303781	-0.497019
11	1	19	aPv115210_0	hypothetical protein	-0.415725	0.00485756	0.353389	-0.387568	-0.375669	-0.773968	-0.369939	0.042097	-0.16045	-0.512687	-1.39009	-0.528026	-0.567395	-1.29695
11	2	1	0	#N/A	NA	NA	1.02253	NA	0.0808424	NA	-0.190248	0.900699	1.34646	1.31676	0.402996	-0.393119	1.56069	NA
11	2	2	PvSal1_070011700	#N/A	0.149339	-1.07478	-0.114871	-0.749332	-0.58458	-0.18118	-0.220691	0.242055	0.115935	-0.28304	0.127015	-1.25022	0.243944	0.830764
11	2	3	PvAMRU_000038200	#N/A	0.468098	-1.82045	1.07242	0.600148	0.822217	-0.00420732	NA	0.541785	1.29812	0.533476	0.418032	2.11002	1.02156	0.142437
11	2	4	PvSal1_090008200	#N/A	1.75802	1.43616	NA	0.750509	0.471324	1.20511	0.19538	0.667524	0.252375	NA	-0.462677	-0.53629	1.0797	0.414232
11	2	5	0	#N/A	0.228703	-0.143534	0.331156	NA	-0.383046	-0.0687636	-0.278779	0.731103	1.37425	2.05562	1.00852	-1.30479	1.87265	-0.0291367
11	2	6	aPv083490_1	hypothetical protein, conserved	-1.32541	-0.952802	1.19159	0.527293	NA	-1.44128	-0.789315	0.627731	0.47683	NA	0.666474	-1.32804	1.5256	1.10896
11	2	7	aPv001950_4	hypothetical protein	0.609674	0.0395354	0.510451	0.398511	0.129538	0.581933	-0.0986701	1.00894	NA	-0.473489	0.284917	-0.324561	-0.014449	-1.46745
11	2	8	aPv096390_1	hypothetical protein	-0.407041	-0.939756	-0.34064	-0.196732	-0.722769	-1.02989	-0.104124	0.213317	0.912449	0.179243	0.618409	-0.410347	0.532236	NA
11	2	9	aPv096105_1	kelch domain-containing protein	-0.0322476	-0.308912	0.11744	-0.462454	-0.848632	-0.681314	-0.355061	0.0775401	0.674372	0.525116	0.171749	-0.580514	0.679888	0.190937
11	2	10	aPv118365_1	protein prenyltransferase alpha subunit, putative	-0.929338	-0.185582	-1.13913	-0.659103	-0.805685	-1.37636	-0.100152	0.031756	0.738851	0.143549	0.42794	-0.88528	0.399463	2.74673
11	2	11	aPv086075_0	fibrillarin, putative	0.422141	-0.168431	0.0974327	0.14105	0.155212	0.0135548	-0.0676628	-0.188164	0.0603072	-0.965107	-0.25012	0.367417	-0.143074	-3.12866
11	2	12	aPv117895_0	calcineurin B subunit isoform 1, putative	-0.54492	0.255488	0.155072	-0.142325	-0.032226	0.199226	0.112355	0.0792542	0.607299	0.227525	-0.294415	1.41263	0.59685	0.596796
11	2	13	aPv003515_0	hypothetical protein, conserved	1.00763	0.350712	0.389231	-0.0115987	0.423569	1.49441	-0.0573667	-0.641032	-0.847528	-1.2652	-0.996458	-0.00535873	-0.883327	-0.407974
11	2	14	aPv099610_0	hypothetical protein	0.0805329	-0.300235	0.490679	0.0576121	-0.0153145	-0.269096	-0.22527	0.20716	-0.281493	NA	0.872973	0.717224	0.722647	1.23937
11	2	15	aPv089245_1	hypothetical protein	-0.497701	-0.740259	-0.604015	-0.620733	-0.227785	-0.548867	-0.10178	-0.0956727	0.14454	-0.261001	-0.60252	-0.253828	-0.355193	0.5199
11	2	16	aPv118555_1	hypothetical protein	-0.570006	-0.204086	0.0768443	0.358312	-0.388907	-0.13493	-0.352129	-0.206545	NA	0.232504	0.133466	1.16517	-0.403557	0.39904
11	2	17	aPv094870_1	hypothetical protein	-0.54954	-0.133648	0.306865	0.219946	-0.238337	0.220993	0.315518	-0.0578603	-0.460616	0.335834	-0.265802	0.888834	-0.198716	0.179042
11	2	18	aPv084850_0	microsomal signal peptidase 12 kDa subunit, putative	NA	NA	0.866567	0.800734	0.666035	0.180846	0.125859	-0.190702	-1.85266	-1.23638	-1.959	0.689009	-2.10658	-1.14249
11	2	19	aPv096045_0	hypothetical protein	0.826915	0.222819	1.23481	0.458758	0.781459	1.15194	-0.386688	-0.315735	-1.8813	-1.28294	-2.93967	1.00629	-2.72969	-0.928438
11	3	1	0	#N/A	0.362404	0.0452481	0.190269	-1.02689	NA	0.61693	0.46055	0.678172	NA	1.37744	1.02487	-0.254229	2.39957	NA
11	3	2	PvAMRU_020009100	#N/A	0.303345	-0.291472	1.41104	-1.13619	0.559138	-0.0699138	-1.22269	0.234484	NA	NA	-0.101872	-0.539652	0.551453	-0.0871299
11	3	3	PvSal1_040006200	#N/A	0.820186	0.490402	NA	0.820976	0.375521	-0.106395	0.174719	-0.0669974	0.811943	NA	-0.527737	0.803482	0.480995	1.67059
11	3	4	PvSal1_120008500	#N/A	0.806935	-1.39401	0.905626	-0.233884	0.929614	1.04765	0.297236	-0.147513	NA	NA	-2.08824	NA	0.807817	0.594499
11	3	5	0	#N/A	-0.274944	-1.5018	0.297034	-0.516382	-0.96597	0.777984	-1.06975	0.972064	NA	NA	0.667525	-0.919256	1.29515	NA
11	3	6	aPv100000_1	hypothetical protein	-0.0584181	0.0940759	0.117055	-0.0448011	0.0820767	0.195948	0.00941225	0.752589	NA	0.140217	0.161089	0.911926	0.99375	NA
11	3	7	aPv117355_1	hypothetical protein	0.420333	0.616873	0.789136	0.447056	0.423798	0.619064	0.392469	0.0122973	NA	-0.290937	-0.337268	1.14947	-0.0884444	NA
11	3	8	aPv101580_0	hypothetical protein	0.446593	-0.465602	0.376952	0.510353	0.225891	0.665196	0.0510231	0.418953	NA	0.440675	0.775046	0.235364	1.08364	0.505081
11	3	9	aPv122810_1	hypothetical protein	1.00721	0.563016	1.44061	1.04506	0.375539	1.30105	-0.140084	-0.0491133	NA	-0.694131	0.553054	0.247681	0.109305	NA
11	3	10	aPv099690_0	thioredoxin, putative	0.440866	-0.367039	0.815888	0.601135	-0.331935	0.601431	0.106308	-0.272491	-0.223656	-0.116702	0.429055	0.74392	-0.544878	-0.223604
11	3	11	aPv099245_0	hypothetical protein	-0.651934	-0.319482	-0.382764	NA	NA	0.184689	NA	0.0729795	0.646649	-1.31493	0.0138853	1.07036	-0.246554	1.0832
11	3	12	aPv084105_0	serine/threonine-protein kinase Nek1, putative	NA	1.48308	-0.188666	NA	0.180079	0.707434	1.18588	-0.233336	-0.879612	-0.516722	-1.72659	1.56524	-0.512422	-1.82459
11	3	13	aPv086155_0	ribonucleoside-diphosphate reductase small chain, putative	-0.129019	-0.312274	0.28732	0.301813	0.10842	0.301875	0.282398	-0.408696	-1.49061	-0.662197	-1.52414	1.48022	-1.40433	-0.805897
11	3	14	aPv000865_1	hypothetical protein	-0.394585	-0.97387	0.0270328	-0.477383	-0.846177	-0.659436	-0.679808	0.189807	2.61232	0.626338	1.51807	0.0373025	NA	NA
11	3	15	aPv085545_0	hypothetical protein	0.233801	0.278577	0.879343	0.578485	0.755221	0.252322	-0.249372	0.0532596	-0.0102357	-0.481459	0.111491	0.666	-0.600914	0.0133649
11	3	16	aPv118455_1	clathrin coat assembly protein AP50, putative	-1.10363	-1.17712	-0.414211	0.105128	-0.291511	-0.87977	-0.468079	0.073811	-0.148649	-0.114782	0.582687	-0.106594	0.332804	NA
11	3	17	aPv087165_1	hypothetical protein	-0.544014	-0.0145097	0.338256	-0.649719	-0.227054	-0.996024	-0.277103	-0.149352	NA	0.806754	0.83643	0.623716	0.693226	NA
11	3	18	aPv114365_1	hypothetical protein	-0.111701	0.193419	0.0614051	0.804235	0.460814	-0.0691141	0.0748209	-0.296141	-0.455446	-0.556617	0.22952	0.550495	-0.651652	NA
11	3	19	aPv122280_1	hypothetical protein	-0.508356	-0.45935	0.0241039	0.19442	0.205302	-0.515435	-0.133546	-0.120599	-0.176196	-0.785057	-0.800938	0.630682	-1.07211	-0.490807
11	4	1	0	#N/A	NA	NA	0.45995	2.46425	NA	NA	0.216464	0.575963	1.88671	1.17766	NA	NA	1.56905	0.270915
11	4	2	PvAMRU_010008600	#N/A	-0.0694699	0.347908	-0.17795	-0.291589	-0.512912	0.127842	-0.180839	0.363927	-0.0598127	-0.738034	-0.22229	-0.351356	-0.107069	NA
11	4	3	PvSal1_000023600	#N/A	-0.117317	-0.357641	1.95883	-0.0890795	-0.482031	-0.553251	1.63784	0.0672771	0.67846	-0.647262	-0.615673	-0.879031	0.00806751	0.963457
11	4	4	PvSal1_000046300	#N/A	0.058025	-0.220142	1.16707	-0.17169	0.249905	-0.306027	-0.103002	0.36468	0.421476	-0.584422	-0.500992	-0.575891	0.00226192	1.76788
11	4	5	0	#N/A	NA	NA	0.56297	-1.13031	NA	-0.168415	-0.285665	0.727494	NA	1.71885	NA	NA	1.34653	NA
11	4	6	aPv116715_0	60S ribosomal protein L9, putative	1.16691	1.50488	1.62162	0.896982	0.675803	1.64402	0.780995	-0.198798	-1.82419	-0.918161	-2.95073	1.17572	-3.34567	-0.324213
11	4	7	aPv097800_6	hypothetical protein	-0.603186	-0.585449	0.36115	-0.66065	-0.62504	-0.666538	-0.197038	0.571126	1.3741	0.128323	0.20928	-0.138868	1.03768	NA
11	4	8	aPv116980_0	hypothetical protein	-0.134747	0.870475	0.330942	0.477278	-0.0982846	-0.639324	0.540134	-0.166185	0.46236	-0.460912	-0.881673	0.40242	-0.621231	-0.0163042
11	4	9	aPv088985_0	plastid 50S ribosomal protein L21, putative	-0.526527	-0.0680046	-0.040741	-0.213583	-0.30135	-0.976995	-0.114729	-0.388585	0.201184	-0.16388	-0.415282	-0.929181	-1.1198	0.140303
11	4	10	aPv090875_1	hypothetical protein	-0.704741	-0.349501	0.102043	0.0934496	-0.789359	-0.0965399	-0.229694	0.416609	1.82863	0.659238	0.828375	-1.10675	1.609	NA
11	4	11	aPv085375_1	hypothetical protein, conserved	0.839599	0.349716	0.618482	0.15323	0.141745	0.829959	0.185472	-0.32746	-0.794314	-1.13197	-0.0884174	1.63034	-1.43617	0.303201
11	4	12	aPv099090_1	hypothetical protein	NA	3.38275	-0.52707	0.49604	1.33336	-0.619534	1.11283	-0.245857	0.17883	0.0489903	0.058915	0.0171644	-0.0680021	NA
11	4	13	aPv101515_0	tryptophan-rich antigen	1.14233	0.601066	1.0406	0.457582	0.769842	0.995601	0.448095	-0.330356	-2.07261	-1.62621	-2.63809	0.599244	-1.37878	-1.57065
11	4	14	aPv095180_2	hypothetical protein, conserved	-0.954717	-0.545611	-0.236974	-0.609062	-0.171772	-0.720427	-0.17194	0.315011	0.851396	0.523343	0.092767	-1.12082	0.240823	-0.460082
11	4	15	aPv113755_2	hypothetical protein, conserved	-0.630246	-0.529115	0.334818	0.0666889	-0.199377	-0.0640742	-0.115851	0.122599	-0.641048	0.324724	-0.503658	0.561462	-0.326183	-1.10573
11	4	16	aPv079810_1	hypothetical protein	0.383726	-0.312104	0.766783	0.546221	0.442309	0.194741	-0.140687	-0.215086	-0.372975	-0.39311	-0.619655	0.229284	-0.709724	-0.128159
11	4	17	aPv118590_6	hypothetical protein	-0.0907062	0.1782	0.242534	0.200468	0.00589698	0.0416068	0.0930278	0.00763514	-0.40385	-0.57068	-0.940051	1.12202	-0.468934	0.4427
11	4	18	aPv081715_0	hypothetical protein	0.284095	0.22243	0.349622	0.339176	0.318861	-0.188328	-0.0142445	-0.301455	-0.384387	-0.0750462	-1.68649	0.222739	-1.24942	-1.12026
11	4	19	aPv122025_1	hypothetical protein, conserved	-0.986859	-0.827038	-0.787116	-0.629986	-0.548543	-0.556401	-0.538815	-0.0836146	0.291187	-0.834325	-1.12158	-0.892062	-0.49383	NA
11	5	1	0	#N/A	NA	NA	0.4654	NA	NA	NA	NA	0.808658	NA	1.38321	0.536939	-2.13048	1.28266	NA
11	5	2	PvSal1_040008000	#N/A	-0.487904	0.0627419	0.211721	0.0331565	0.0667677	NA	-4.19042	1.51252	NA	3.2368	1.48082	NA	1.08292	0.394156
11	5	3	PvSal1_020012000	#N/A	NA	NA	0.233016	NA	1.13124	0.0422217	NA	1.39425	0.170624	NA	0.863865	-0.626988	0.688628	1.55057
11	5	4	PvAMRU_010010600	#N/A	0.871759	0.954226	NA	-0.24707	0.249455	0.443861	-0.292004	0.951733	0.403727	NA	1.48084	1.01952	1.87765	NA
11	5	5	PvAMRU_120005500	#N/A	NA	NA	NA	NA	NA	NA	-0.0541035	NA	NA	NA	1.60381	0.713394	NA	-0.218599
11	5	6	aPv089925_0	hypothetical protein, conserved	NA	NA	0.760132	NA	1.3449	-0.810073	NA	0.329181	0.0853219	-0.756675	-1.12648	-0.886596	-0.852822	-0.0123365
11	5	7	aPv123130_0	hypothetical protein	0.150689	0.515363	0.552035	-0.0591674	-0.330475	0.490362	0.1523	-0.0164566	-0.751776	-0.949094	-0.452621	0.871161	-1.31232	NA
11	5	8	aPv082975_1	hypothetical protein, conserved	0.112013	-0.421089	-0.278808	0.388405	0.140441	-0.399507	0.465422	-0.184044	NA	-0.0296336	0.374242	-0.155869	0.714916	-0.901156
11	5	9	aPv101055_0	hypothetical protein	0.42331	0.0516338	0.973273	0.518225	0.0284391	0.443403	-0.198187	-0.00613276	0.807489	0.176088	0.348293	0.703861	0.565458	NA
11	5	10	aPv119830_1	hypothetical protein	-0.743259	-0.122583	0.586214	-0.291555	-0.270761	0.126641	-0.352334	0.45376	2.09226	0.968322	0.628199	-0.234152	1.32971	NA
11	5	11	aPv122590_0	WD domain, G-beta repeat domain containing protein	0.708501	1.0996	0.77601	0.411799	-0.0735476	1.06587	0.0999787	-0.109323	-0.195382	-0.578734	-0.748275	1.13917	-1.13776	1.22498
11	5	12	aPv096070_0	hypothetical protein	NA	NA	1.2441	1.88315	-0.159586	0.805687	NA	-1.06653	-2.46016	-2.26152	-3.00706	0.826828	-2.97881	-1.9123
11	5	13	aPv003695_1	hypothetical protein	-0.169416	0.0567391	0.206586	-0.479123	0.13337	0.0344486	-0.074581	0.0979273	1.06751	1.60055	1.40601	0.735076	1.48633	NA
11	5	14	aPv092200_1	hypothetical protein	-0.386371	-0.780571	0.484725	-0.0272283	0.0183298	-0.380123	-0.333434	-0.118182	0.393263	0.351086	0.273626	-0.730077	0.00437973	-1.3644
11	5	15	aPv094660_0	adenylate kinase 2, putative	-0.438949	0.592542	0.0051739	0.0640289	0.168688	-0.808697	-0.0513698	-0.418949	0.392057	-0.739301	-0.764928	-0.450007	-0.530692	-0.746405
11	5	16	aPv082755_0	hypothetical protein	0.150929	0.466204	0.674963	0.564333	0.449366	0.0234493	0.0107717	-0.100937	-0.453599	-0.612601	-1.42206	0.0333007	-1.60723	-0.554665
11	5	17	aPv114760_2	hypothetical protein, conserved	-0.226949	-0.73204	0.25185	0.387365	0.447299	-0.247091	-0.222267	-0.0892949	0.0680417	-0.586213	-0.000640914	-0.1037	-0.124698	0.516511
11	5	18	aPv092330_0	hypothetical protein	-0.0178314	-0.229902	0.0897866	0.745382	0.262117	0.320488	0.21916	0.0656369	-0.487673	-0.494244	-0.977903	0.658061	-0.793215	-0.855804
11	5	19	aPv092660_0	hypothetical protein	-0.337398	-0.0852947	0.423633	0.179738	0.476419	-0.39168	-0.0888588	-0.146381	-0.697864	-0.65954	-1.0449	0.824419	-0.656236	-0.236888
11	6	1	0	#N/A	0.233546	1.01263	0.534745	NA	-1.1726	NA	-0.306598	0.190486	NA	NA	NA	NA	0.953008	NA
11	6	2	PvSal1_000037100	#N/A	1.28304	0.109148	0.246795	0.877873	0.559681	-0.686382	0.0679511	0.144096	0.461982	0.699317	-0.78935	-1.1957	-0.192185	0.757704
11	6	3	PvAMRU_000017900	#N/A	0.893914	0.516926	0.610795	0.576124	0.303055	-0.0688811	0.555581	0.767596	0.492796	NA	0.35614	0.0908084	0.607034	NA
11	6	4	PvAMRU_020007600	#N/A	-0.424533	-0.0694094	0.971047	0.801749	0.130518	-0.0518652	0.80231	0.727139	0.572459	1.47509	0.634556	1.12331	1.40461	NA
11	6	5	PvAMRU_010007700	#N/A	NA	NA	NA	1.25434	NA	NA	NA	1.35448	0.584421	-0.0331876	NA	0.242474	1.67192	1.46317
11	6	6	aPv092740_1	hypothetical protein, conserved	1.11104	1.0478	1.15983	0.409932	0.340766	-0.591852	-0.371687	-0.171331	0.179899	-0.750311	-0.959924	-0.181463	-0.768862	NA
11	6	7	aPv085590_5	hypothetical protein, conserved	-0.11955	0.0665872	0.332703	0.484723	0.42336	-0.656028	-0.0903357	0.456476	0.18606	0.182927	-0.437563	-1.04313	-0.311563	NA
11	6	8	aPv084770_2	NAD(P)H-dependent glutamate synthase, putative	0.457665	0.161337	0.467487	0.525666	0.32701	0.465034	0.334717	0.591349	NA	-0.289474	0.339595	0.272068	0.314252	NA
11	6	9	aPv084890_0	hypothetical protein	-0.194258	-0.163549	-0.112503	0.0134313	-0.046048	-0.114957	-0.0414308	-0.0108603	NA	-0.334745	1.07673	-0.0705226	0.19461	NA
11	6	10	aPv079720_1	hypothetical protein, conserved	-0.335923	0.267365	-0.290824	0.455809	-0.235958	-0.332746	-0.185649	0.50852	0.298069	-0.950635	0.267955	-0.453332	0.821052	NA
11	6	11	aPv118425_3	serine/threonine protein kinase, putative	-0.965449	-0.334816	0.0154487	-0.347913	-0.361979	-0.432399	-0.412517	0.0355753	0.48858	-0.716125	-0.398302	-0.403519	-0.270362	0.992577
11	6	12	aPv123650_1	hypothetical protein	0.717058	NA	0.370507	NA	1.03513	-0.0131991	2.39813	-0.448758	0.177001	-1.36677	-0.341152	-0.172649	-0.260676	NA
11	6	13	aPv086025_1	DNA repair helicase, putative	-0.88663	-0.803358	0.301672	-0.274835	-0.310164	-0.739174	-0.334087	0.270848	0.69465	0.489712	0.688486	0.0238137	1.15934	NA
11	6	14	aPv113915_1	hypothetical protein	-0.275743	-0.593597	-0.559273	-0.330639	-0.491958	-0.935639	-0.223039	0.315279	0.514275	0.0839473	0.292031	-0.911051	-0.240723	NA
11	6	15	aPv089935_3	hypothetical protein	-0.169873	-0.952887	-0.18231	-0.666182	-0.620123	-0.861047	-0.962843	0.141083	NA	0.522802	-0.112705	-1.90625	0.442705	NA
11	6	16	aPv090025_1	hypothetical protein, conserved	1.02488	0.706539	0.992832	0.29348	0.795717	0.61383	-0.366634	-0.0980782	-0.593218	-0.741339	-1.24669	-0.00425257	-1.15401	-1.0412
11	6	17	aPv118020_2	hypothetical protein, conserved	-1.17223	-0.5804	-0.161631	-0.716286	-0.623428	-0.707437	-0.430317	0.0824619	0.497753	0.124216	0.18797	-0.793642	0.365522	-0.307561
11	6	18	aPv091195_1	hypothetical protein, conserved	-0.348641	-0.579488	-0.212652	-0.225771	0.252268	-0.561633	-0.126874	-0.0230652	2.30972	-0.280293	-0.249754	-0.108251	0.122398	NA
11	6	19	aPv115290_1	signal recognition particle receptor, putative	-0.519182	-0.147507	-0.0917692	0.340446	-0.388949	-0.495454	-0.365296	-0.356061	-0.486128	-0.372149	-0.221575	-0.216821	-0.420552	1.61861
11	7	1	0	#N/A	0.10622	NA	NA	1.03483	NA	NA	0.676963	1.04403	1.0942	NA	1.44738	-0.856171	1.32926	2.12919
11	7	2	PvSal1_120010000	#N/A	2.03373	-0.472685	0.703404	1.27827	-0.0662853	1.11792	1.08121	-0.163356	1.04843	1.09942	0.0352579	0.520516	0.07486	0.835346
11	7	3	PvSal1_070005800	#N/A	1.83603	1.59205	-0.200791	1.06821	0.764422	1.33006	1.63598	0.25947	0.196666	NA	-0.970831	0.813382	-0.119111	0.598233
11	7	4	PvSal1_140008000	#N/A	-1.24604	1.39066	1.31395	-0.698645	-0.460225	2.07901	1.39036	0.0112445	NA	-0.378661	0.520621	1.98467	0.271824	NA
11	7	5	PvSal1_120009900	#N/A	1.86484	0.227638	2.55815	1.50349	0.820687	-0.0933455	NA	0.00275885	0.753409	-0.440321	-0.389322	0.186937	0.269405	NA
11	7	6	0	#N/A	-0.0509093	0.0669087	0.532816	0.40969	-0.500758	-1.10679	NA	1.34097	1.27582	1.02441	0.744299	0.136034	1.90217	NA
11	7	7	aPv085710_0	small nuclear ribonucleoprotein associated protein B', putative	1.21737	0.706295	0.840405	0.899668	0.442924	0.628996	0.46325	0.494839	-0.216584	0.141466	-0.778012	0.609124	-0.588764	0.22035
11	7	8	aPv092540_1	protein phosphatase 2C, putative	1.30718	NA	1.37196	1.08461	0.762065	0.713553	-0.670172	-0.391709	-0.328235	-0.968871	-0.598394	-0.0124406	-0.0647771	-0.662916
11	7	9	aPv085185_1	hypothetical protein	0.464973	0.748336	1.42003	0.573677	0.665762	0.526253	0.0524475	0.256816	0.694514	-1.16206	0.297848	0.152307	0.777965	NA
11	7	10	aPv111590_1	kelch domain-containing protein	0.735199	0.499144	0.82863	0.597805	0.256562	0.493572	0.574	0.108252	1.11756	0.253858	1.34931	1.49709	0.632644	NA
11	7	11	aPv092570_2	hypothetical protein, conserved	0.0676196	-0.825603	0.0350471	-0.0856144	-0.19398	0.122228	-0.333466	0.0284001	-0.103384	0.278681	-0.00148814	-0.624172	0.0783546	NA
11	7	12	aPv085115_0	peptide chain release factor 1, putative	NA	-0.162758	0.600023	0.790062	0.512714	0.416874	-0.582704	-0.294743	NA	0.770027	0.411714	1.04938	-0.136419	NA
11	7	13	aPv097985_1	guanidine nucleotide exchange factor, putative	-0.69268	-0.766685	-0.894925	-0.656268	-0.244428	-0.311548	-0.560046	0.169808	NA	1.35857	NA	NA	0.912133	NA
11	7	14	aPv083195_0	hypothetical protein	-0.549279	-0.460801	0.1394	0.297474	0.276727	0.41376	0.317783	-0.442492	0.0625135	0.171905	-0.529171	1.32496	0.187411	-0.518449
11	7	15	aPv002855_3	hypothetical protein	-0.593385	-0.16073	-0.0714222	-0.311769	-0.32013	-0.137486	-0.14127	0.244477	0.624425	NA	NA	-0.0078809	1.20598	NA
11	7	16	aPv096085_2	hypothetical protein	-0.626115	-1.0155	-0.569593	-0.959078	-0.673703	-0.877339	-0.603005	0.135749	0.489504	-0.382771	0.310578	-0.262313	0.448382	-0.567712
11	7	17	aPv000005_0	hypothetical protein	1.05979	0.701589	0.711957	0.668437	0.673112	1.4498	1.41437	-0.566255	-1.97371	-1.01008	-1.16469	1.16923	-1.8504	-0.771477
11	7	18	aPv088920_1	hypothetical protein, conserved	-1.2867	-0.481236	-1.19332	-1.02688	-0.710716	-0.567784	-0.553351	0.0141631	0.0970358	-0.0835391	-1.23509	NA	-0.40538	0.419702
11	7	19	aPv081420_0	centrin, putative	-0.397663	-0.467538	0.191279	0.494045	0.216897	-0.0238165	0.00372193	-0.402324	-1.17203	-0.79563	-1.02546	0.233925	-0.997688	-0.258585
11	8	1	0	#N/A	0.613454	-2.64303	-0.6378	NA	-0.357783	-0.894589	-0.682708	1.77506	NA	0.33868	1.03875	NA	1.06715	NA
11	8	2	PvSal1_020007300	#N/A	0.107544	0.137269	0.490167	-0.245379	-0.22737	-0.140116	-0.124582	1.45963	0.0403365	-0.388316	0.117047	-0.861677	0.0643307	NA
11	8	3	PvAMRU_000010300	#N/A	0.53843	-0.659745	0.544004	0.649542	-0.141143	0.287295	-1.48183	1.56173	NA	NA	0.195712	1.7309	1.43939	NA
11	8	4	PvAMRU_090005200	#N/A	-0.205054	0.639385	2.44033	0.283668	0.0191366	0.15606	0.139282	1.55612	NA	NA	1.41063	2.38726	1.35411	NA
11	8	5	PvAMRU_020007900	#N/A	-0.534951	-0.331914	-1.25467	-0.673589	-1.07438	0.172084	0.0267151	0.127139	-0.150953	-0.469164	0.609612	-0.30345	0.200049	0.286553
11	8	6	0	#N/A	NA	-1.08617	0.946828	0.385415	NA	NA	NA	1.49558	NA	1.78946	0.530008	NA	NA	1.09285
11	8	7	aPv002695_1	hypothetical protein, conserved	-0.18942	0.152753	0.143186	-0.0561554	-1.87048	NA	-0.339993	0.941446	2.08129	1.6476	0.600708	NA	0.997391	NA
11	8	8	aPv111560_7	dynein heavy chain, putative	-0.127549	0.165294	0.613983	0.487579	-0.232105	0.114816	-0.6675	0.253912	NA	0.676054	0.265999	0.772441	NA	0.316951
11	8	9	aPv109275_0	hypothetical protein	0.289221	1.41055	-0.0630052	0.315913	-0.0215965	1.06173	0.758125	-0.375667	NA	0.318514	0.250084	1.26663	0.597819	NA
11	8	10	aPv092545_1	Beta-catenin-like protein 1, putative	-0.0706871	-0.335188	0.497125	0.745328	0.172785	0.540602	-0.0971121	0.140159	-0.134575	0.569787	0.108008	0.644101	0.544737	NA
11	8	11	aPv083495_1	ABC transporter, putative	-0.544972	-0.113673	0.757069	-0.149304	-0.307667	-0.442638	-0.0777804	0.0938746	0.854084	-0.985281	0.211906	0.324338	0.39321	0.798046
11	8	12	aPv085285_1	hypothetical protein	NA	-0.969196	0.43281	0.479667	NA	0.424141	2.19536	0.364833	NA	-0.113964	0.513707	-0.240002	0.619911	0.258646
11	8	13	aPv113730_4	hypothetical protein	-0.951004	-0.433182	-1.0986	-0.819103	-1.02062	-0.337984	-0.19154	-0.0540442	-0.0896399	-0.758746	-0.561686	-0.691158	-0.524253	0.0942968
11	8	14	aPv091400_1	hypothetical protein, conserved	-1.04698	-0.740556	0.0738034	-0.337056	-0.088821	0.154626	-0.204466	-0.2901	-0.362022	0.0122163	-0.176281	0.313255	0.449526	NA
11	8	15	aPv113695_0	hypothetical protein	0.263098	0.178076	0.69248	0.412938	0.405539	0.617077	0.465058	-0.521061	-0.726498	-0.440014	-0.262302	0.988438	-0.241553	-0.510592
11	8	16	aPv111305_1	hypothetical protein	-0.0791864	-0.329646	0.22459	0.0662491	0.170205	0.302519	-0.130647	-0.203765	-0.213422	-0.733735	-0.127367	0.474692	-0.554576	-0.0530659
11	8	17	aPv080535_1	UvrD/REP helicase, putative	-1.53923	-0.699752	0.0736553	-0.601397	-0.560043	-0.608715	-0.502461	-0.0636086	1.16885	-0.26834	-0.150856	-0.414993	-0.0429698	NA
11	8	18	aPv122135_1	hypothetical protein	-0.758334	-0.598177	-0.139894	-0.365189	-0.425494	-0.230419	-0.275362	0.034578	0.114749	-1.05838	-0.910628	-0.485305	0.0889364	NA
11	8	19	aPv114485_1	hypothetical protein	-1.14991	-0.685698	-0.487482	-0.607719	-0.606987	-1.13828	-0.0701937	-0.132579	0.113585	-0.441158	-0.979483	-0.187615	-0.324223	-0.487017
11	9	1	0	#N/A	NA	NA	0.61604	0.860417	NA	-0.934224	-0.239481	0.898717	2.49336	NA	0.402341	-1.90591	1.31653	NA
11	9	2	PvSal1_000047200	#N/A	-0.782403	-0.578138	-1.1478	0.188939	0.517438	1.12866	-1.69879	0.391667	2.31146	1.277	0.639218	-1.58134	1.5123	NA
11	9	3	PvSal1_020009500	#N/A	0.598039	0.0034453	0.624253	0.84204	0.441341	2.63858	0.95438	0.560834	0.185864	NA	1.12913	-0.00649453	1.88841	NA
11	9	4	PvAMRU_100005700	#N/A	-0.753362	-0.0895656	NA	-0.070652	0.498378	-0.350018	0.29473	0.382535	0.74597	-0.49178	0.388752	1.5925	0.452501	NA
11	9	5	PvSal1_020005300	#N/A	1.06523	0.593903	-0.737277	0.912335	0.444147	0.152808	0.247001	0.385551	-0.0128109	-0.689752	-0.782571	-0.545397	-0.32875	0.213328
11	9	6	0	#N/A	NA	0.337761	0.0950483	0.274457	NA	NA	NA	1.03816	1.9088	1.64126	1.6681	NA	-1.0748	NA
11	9	7	aPv114560_1	DNAJ domain protein, putative	1.12455	1.05493	1.06336	0.799603	0.766927	1.19193	-0.252382	-0.156112	-0.0854327	-1.23656	-0.776732	1.28898	-0.98319	-0.288934
11	9	8	aPv092965_1	hypothetical protein	0.410126	-0.540091	1.38455	-0.24437	0.170758	-0.794224	-0.384061	0.620816	0.219068	-0.520378	-0.0325619	0.0404202	-0.00025952	NA
11	9	9	aPv083285_0	phosphatase 1 regulatory subunit, putative	-0.10894	-0.506264	-0.231742	-0.428087	-0.0372912	0.189479	-0.115133	0.444561	NA	0.176689	0.021695	0.402598	0.282155	1.35455
11	9	10	aPv092435_1	hypothetical protein	-0.343409	0.293553	0.625182	-0.0173793	-0.202721	-0.136035	-0.192238	-0.365638	0.0248406	-1.19208	-0.913294	0.0163088	-1.2095	0.517766
11	9	11	aPv117090_1	hypothetical protein, conserved	0.181811	-0.149192	0.795472	0.218462	-0.0266343	0.46892	-0.00336407	0.14581	-0.254367	-0.332654	-0.315907	0.466608	-0.0858929	NA
11	9	12	aPv080130_11	hypothetical protein	NA	NA	0.282745	0.339207	0.059619	0.0283407	NA	-0.281893	0.556738	-0.130001	-0.327773	-0.941342	0.468648	NA
11	9	13	aPv091340_1	mitogen-activated protein kinase 2, putative	-0.129298	-0.254845	0.888305	-0.247943	0.144091	0.408798	0.0883081	0.117727	NA	-0.289588	NA	1.31235	1.43395	NA
11	9	14	aPv115060_0	hypothetical protein	-0.284142	-0.0714832	0.416747	0.0825369	0.157435	0.290673	0.151189	0.453261	0.00162879	0.542561	0.604855	1.66831	0.356035	NA
11	9	15	aPv116765_2	hypothetical protein, conserved	-0.17995	-0.0224736	0.402999	0.0162914	0.242617	0.0318078	-0.417349	-0.208135	0.228602	0.514744	0.214512	-0.185732	0.311057	NA
11	9	16	aPv122565_1	transcription factor, putative	0.696443	-0.898893	0.711725	0.445062	1.06385	0.487388	0.116065	-0.221667	NA	-0.849059	0.56514	-0.22937	-0.129529	0.712816
11	9	17	aPv122740_1	structural maintenance of chromosome 2, putative	-0.488089	-0.0709387	0.874638	-0.0959063	0.0232407	0.238171	-0.261989	-0.0665124	-0.0303834	-0.559379	-0.205741	-0.00458436	-0.0642428	0.182636
11	9	18	aPv113510_0	glutaredoxin-like protein, putative	-0.497005	-0.185103	-0.0427326	-0.55189	-0.223056	-0.904915	-0.205751	-0.117779	-0.379588	0.49181	-0.205309	-0.13369	-0.140115	0.175833
11	9	19	aPv101280_1	preprocathepsin c precursor, putative	-1.14638	-0.887799	-0.719899	-0.980896	-0.467454	-1.74755	-0.856191	-0.318816	1.4125	-0.705118	-0.372353	-1.2791	0.178968	NA
11	10	1	0	#N/A	-1.8728	-0.707794	NA	-0.0501322	-0.579338	NA	-2.4903	1.3294	NA	1.76193	NA	-0.676243	1.33773	NA
11	10	2	PvAMRU_000030900	#N/A	-0.594638	-1.69328	-1.01592	0.980783	0.272745	1.04972	0.0468243	0.611753	NA	0.199702	0.758605	NA	1.85027	NA
11	10	3	PvSal1_010010900	#N/A	0.823765	-0.0326555	0.0848009	0.289615	0.306069	0.573426	-1.04788	0.721287	NA	1.87831	1.2314	1.42756	1.73921	NA
11	10	4	PvSal1_130006100	#N/A	1.15664	-0.922467	0.312637	0.958346	0.565875	0.569529	0.377834	2.10093	NA	1.36865	0.822137	1.05551	0.917407	NA
11	10	5	PvSal1_070007300	#N/A	0.568484	-0.172979	NA	0.785961	0.13037	0.374412	-0.111883	1.30728	NA	NA	-1.20228	0.596677	NA	NA
11	10	6	0	#N/A	NA	-0.0589629	-0.157841	0.866495	-1.53821	-0.146612	-1.74801	0.844046	NA	1.13082	0.775585	NA	0.821617	NA
11	10	7	aPv094260_0	hypothetical protein	0.551856	0.150645	0.982714	0.561881	NA	0.0571996	0.333175	0.884174	0.820488	-0.544568	0.268409	0.447313	0.84223	0.315242
11	10	8	aPv121970_0	hypothetical protein, conserved	0.436597	0.560967	0.566395	0.384208	0.577952	-0.0812952	0.375047	-0.770816	0.0446418	-1.28813	-0.0824163	0.883117	-0.570353	0.0878828
11	10	9	aPv045190_0	variable surface protein Vir18-related	0.0858966	-0.940462	0.0616283	-0.633794	-0.120832	0.532542	-0.284946	0.533339	NA	0.461306	0.868701	0.465412	0.611513	NA
11	10	10	aPv083355_1	glutamate--tRNA ligase, putative	0.270525	-0.486671	0.810595	0.286755	0.224304	0.649027	0.117505	0.244019	-0.196859	-1.51005	0.297378	1.05248	0.882514	0.776904
11	10	11	aPv101180_1	ENTH domain containing protein	-0.619672	-0.143781	0.949022	0.13216	-0.0714018	0.146656	-0.175364	-0.200207	-0.193057	-1.67199	-0.112383	0.225962	-1.18079	0.421713
11	10	12	aPv099265_0	hypothetical protein	0.336376	0.434957	0.392447	0.307144	0.25706	0.393473	0.496449	0.777293	-0.637352	-0.504788	-0.190469	0.468564	-0.442253	NA
11	10	13	aPv118165_4	hypothetical protein	0.0614706	-0.0935281	0.935817	0.604781	0.496228	0.168974	-0.4705	-0.513443	-0.376726	-1.08512	-0.898424	0.430281	-0.0638706	NA
11	10	14	aPv118665_0	hypothetical protein, conserved	-0.519717	-0.410875	-0.398377	-0.0977195	-0.335236	0.0776995	-0.197899	0.962769	0.864968	0.441238	0.373449	1.40761	NA	1.54827
11	10	15	aPv082675_1	hypothetical protein, conserved	-0.926352	0.226073	-0.459103	-0.46571	-0.591661	0.868206	0.978477	-0.520896	NA	0.585349	-0.146026	-0.780699	-0.000875863	NA
11	10	16	aPv092030_0	multiprotein bridging factor type 1, putative	1.14422	0.0148898	0.893905	0.760764	0.65518	0.722593	0.0983715	-0.302811	-1.54447	-0.399259	-0.308514	0.532784	0.44911	-0.988351
11	10	17	aPv085170_0	hypothetical protein	-0.311436	-0.204795	0.808234	0.210043	-0.0873955	0.545284	-0.234596	-0.217896	-0.167517	-0.447237	-0.619415	0.15954	0.0771039	NA
11	10	18	aPv017645_0	variable surface protein Vir35, putative	1.30779	0.396662	1.28896	0.711452	0.899983	1.12919	1.02906	-0.572542	-2.3084	-1.93424	-1.96218	-0.407085	-2.27779	-1.8254
11	10	19	aPv122055_0	hypothetical protein	-0.844968	-0.58865	-0.144548	0.204801	-0.470994	-0.838083	-0.122927	-0.187938	0.130086	-0.749778	-1.10551	0.119096	-0.196287	0.301011
11	11	1	0	#N/A	NA	-0.0178711	0.52384	1.22731	NA	-1.25187	0.445913	0.0913606	0.613923	0.757767	0.705	-0.548284	NA	0.428427
11	11	2	PvSal1_000041600	#N/A	1.58064	0.0807668	NA	0.974873	1.77249	1.2364	NA	0.694886	0.881467	1.02485	-0.188885	-0.113957	0.34835	NA
11	11	3	PvSal1_000017200	#N/A	-1.52465	-1.37241	0.553381	-2.35745	-2.68277	-1.42825	0.340868	0.31685	-0.616295	1.73601	0.308383	-1.69124	0.268644	-0.589998
11	11	4	PvSal1_000042400	#N/A	1.33984	-0.0975341	NA	0.770683	0.638809	0.973154	0.698527	0.195968	-0.0953881	-0.24675	-0.513261	0.994021	-0.873703	NA
11	11	5	PvAMRU_000037500	#N/A	0.31905	-0.563485	NA	0.489142	0.072106	0.814739	-0.248986	1.42334	1.36086	NA	0.20203	1.27661	2.10859	NA
11	11	6	0	#N/A	-0.76046	NA	NA	NA	-1.45373	-1.03927	NA	1.25206	NA	1.72272	0.833056	NA	1.56973	NA
11	11	7	aPv124200_1	hypothetical protein	-0.124076	0.524559	0.384523	1.75456	-0.317882	0.718984	1.28232	0.197503	NA	0.421929	-0.233114	1.31586	0.348547	NA
11	11	8	aPv079910_3	hypothetical protein, conserved	0.121622	-0.0018858	0.354817	0.224548	0.119613	0.262682	0.0543038	0.755605	0.477956	NA	0.904749	NA	1.32811	NA
11	11	9	aPv086925_1	hypothetical protein	-0.408238	-0.328491	0.45568	0.897224	0.544324	0.588629	-0.321079	0.280956	0.711705	-0.016654	0.381371	0.743574	0.870921	-0.770389
11	11	10	aPv003940_1	hypothetical protein, conserved	-0.897027	-0.219795	0.385369	-0.49969	-0.601339	-1.20415	-0.285797	-0.0486152	0.47099	-0.379376	-0.56791	-0.279348	0.0541439	0.9698
11	11	11	aPv082800_1	hypothetical protein, conserved	-0.343974	0.476499	0.840625	0.485461	0.183741	0.0342955	-0.163004	0.295277	0.328969	0.125889	0.00649659	-0.138034	-0.374602	-1.46778
11	11	12	aPv113685_0	hypothetical protein, conserved	-0.757502	0.000411	0.933492	-0.133021	-0.198746	-0.579067	-0.0883719	-0.513168	0.149969	-1.28668	-1.07432	-0.042693	-0.768085	-0.564346
11	11	13	aPv085470_1	hypothetical protein	-0.343269	-1.02766	0.524005	-0.0487346	-0.21838	0.456285	-0.02874	-0.0139022	NA	-0.0964551	-0.392757	1.22025	1.16516	0.256924
11	11	14	aPv087970_1	cloroquine resistance associated protein Cg4, putative	0.68511	0.0873774	1.34194	0.678941	0.946487	0.837753	-0.0630325	-1.40647	-1.46203	-2.17803	-2.19155	0.418414	-2.07948	-1.22807
11	11	15	aPv123195_1	hypothetical protein	-0.19566	-0.370634	0.118741	-0.0377503	0.264218	0.46555	-0.761305	0.271004	NA	NA	-0.108344	-0.032367	0.0925998	NA
11	11	16	aPv122120_0	hypothetical protein	-0.754776	-1.37281	0.341832	-0.581093	-0.593101	0.260882	-0.805902	0.126725	1.40189	2.47013	0.91251	-0.0128532	1.07816	NA
11	11	17	aPv047690_0	variable surface protein Vir10, putative	-0.0699326	-0.261148	0.927149	0.209857	0.471623	0.197867	-0.722811	-0.0454197	0.0433435	0.114504	0.345932	-0.0810391	0.498483	NA
11	11	18	aPv089865_0	hypothetical protein	-1.02987	-0.518625	-1.05888	-1.12469	-0.863115	0.237285	-0.659086	-0.139125	-2.59087	-1.50121	-3.02916	1.69206	-2.18136	-0.0180059
11	11	19	aPv113690_0	hypothetical protein	-0.856273	-0.423841	0.148177	-0.0882868	-0.206702	0.156005	-0.59666	-0.380383	0.502501	0.0189131	-0.670509	0.91068	-0.262907	0.414797
11	12	1	0	#N/A	-0.282081	1.20871	0.478704	0.756521	0.362028	NA	NA	NA	NA	NA	1.13696	-1.16818	NA	NA
11	12	2	PvSal1_120013100	#N/A	1.70557	0.488498	0.402742	1.28641	0.247133	0.546834	-1.45044	0.0913931	NA	0.689954	-0.32832	NA	0.252949	NA
11	12	3	PvSal1_120005400	#N/A	0.481348	-0.091324	0.40009	0.694915	0.709771	-0.374778	0.00816867	1.24843	0.645645	1.70184	NA	-0.711421	0.315755	NA
11	12	4	PvSal1_100011500	#N/A	-0.624639	-0.379163	0.506263	-0.652954	-0.84269	0.137914	-0.0933078	1.14469	-0.0224747	-1.12509	-0.104588	-0.521985	0.0278829	1.43407
11	12	5	PvSal1_120005800	#N/A	0.46565	1.04255	NA	0.492393	0.246481	NA	0.189917	0.938671	-0.0944558	NA	NA	0.0246306	NA	NA
11	12	6	0	#N/A	-0.0187253	-1.02525	0.334405	NA	NA	0.512109	-0.121506	1.22993	NA	1.31874	NA	NA	1.31584	1.36089
11	12	7	aPv111470_1	hypothetical protein	1.22403	0.795081	1.12276	0.969256	1.1204	0.887188	-0.45908	-0.397579	-1.58621	-1.49131	-0.490201	0.368486	-1.66191	-1.17291
11	12	8	aPv088165_1	hypothetical protein, conserved	NA	NA	0.544988	NA	0.823731	-0.624582	0.252467	0.42778	0.410971	-0.26649	-0.0657942	-0.000931321	0.336344	0.0309434
11	12	9	aPv094500_0	hypothetical protein, conserved	-0.707242	0.116806	-0.0248281	-0.381622	-0.474177	-0.107352	0.0127192	0.0657727	0.255683	-0.59895	0.153096	0.510666	0.21761	NA
11	12	10	aPv096200_1	hypothetical protein	-0.796116	-0.383908	-0.159627	-0.70113	0.00294769	-0.551848	-0.314687	0.41911	-0.454837	0.799546	0.224506	-0.740403	0.642699	1.59502
11	12	11	aPv086295_1	RNA binding protein, putative	0.327735	0.707057	0.539439	0.240823	0.542671	0.508946	-0.348301	-0.299203	0.388245	-0.100376	-0.212791	0.715355	0.0908561	0.688475
11	12	12	aPv099210_0	hypothetical protein	0.687575	-0.177982	0.655591	-0.0134979	0.43097	0.918513	0.209827	-0.207296	-1.0707	-2.04303	-1.32589	1.37295	-2.05109	-0.077229
11	12	13	aPv092505_0	hypothetical protein, conserved	-0.976203	-1.06985	0.254308	-0.364969	-0.181306	-0.608965	-0.355743	0.066248	NA	0.615239	0.239934	-0.0808416	1.12947	1.20797
11	12	14	aPv001770_0	hypothetical protein	-1.11109	0.515222	0.059331	-0.0373994	-0.479381	-0.398596	0.270502	0.647208	1.17392	-0.716303	-0.215865	0.565116	1.1436	NA
11	12	15	aPv111240_1	hypothetical protein	-0.430182	-0.437686	0.479069	-0.726626	-0.2839	-0.221449	-0.155698	0.324808	0.399045	-0.0516428	-0.0726865	0.596077	1.03193	NA
11	12	16	aPv089500_1	hypothetical protein	-0.470913	-0.5204	0.373607	-0.547984	-0.393576	-0.119388	-0.295876	0.148045	1.30474	0.392771	0.0287684	0.425589	0.592486	-0.127671
11	12	17	aPv079830_1	hypothetical protein, conserved	-0.643483	-0.494229	0.041249	-0.100958	-0.393844	-0.290816	0.473143	-0.182917	0.538123	0.00519849	-0.0276469	1.18749	0.514926	-0.171475
11	12	18	aPv089435_1	hypothetical protein	-0.541772	0.119573	0.142863	-0.0586461	0.154343	-0.66043	-0.297683	-0.151615	-0.38812	-0.448834	-1.21838	0.166459	-0.915319	-0.359544
11	12	19	aPv124105_1	hypothetical protein	0.132305	-0.514099	0.485403	0.139335	0.230062	-0.126406	-0.578371	-0.392632	-0.89082	-1.32872	-1.01062	-0.249661	-0.886311	-1.01008
11	13	1	EMPTY		NA	NA	NA	NA	NA	NA	NA	NA	NA	NA	NA	NA	NA	NA
11	13	2	PvAMRU_000044100	#N/A	-0.422087	-0.240462	0.47122	-0.291424	-0.305449	0.0559555	-0.114939	1.44132	0.0563526	-0.693704	-0.459315	-0.726983	0.567063	2.05891
11	13	3	PvSal1_120014700	#N/A	0.615044	-1.14769	NA	-0.11466	0.604841	0.163575	1.27131	0.41867	NA	NA	NA	NA	NA	NA
11	13	4	PvAMRU_090005400	#N/A	-0.133895	0.507953	1.16163	-0.727	-0.677055	-0.473604	-1.45447	1.28207	1.11527	1.14394	NA	NA	1.31024	NA
11	13	5	PvAMRU_000035600	#N/A	-0.494732	-0.0604882	0.296021	0.0663171	-0.0118427	-0.409226	1.05641	-0.0574022	0.0882686	-1.09331	-0.778271	-0.518999	-0.183389	-0.203142
11	13	6	0	#N/A	NA	0.22619	1.16873	NA	NA	0.250506	0.15217	1.67951	NA	1.11179	0.00262751	NA	1.40163	1.79485
11	13	7	aPv123225_0	hypothetical protein	0.0359961	-0.400178	-0.289386	NA	NA	-0.164916	0.516322	0.0413115	0.859916	-0.290945	0.0310777	-0.213955	-0.107167	-0.121615
11	13	8	aPv085070_3	hypothetical protein	0.322666	-0.151234	0.150257	0.382478	0.652465	-0.037951	-0.331494	0.999312	NA	0.237934	NA	-0.885446	1.08223	-0.663429
11	13	9	aPv118350_1	hypothetical protein, conserved	NA	NA	NA	NA	NA	0.254951	1.20294	1.35623	0.241158	NA	0.746557	0.815134	0.863786	-0.714352
11	13	10	aPv001840_1	hypothetical protein	-0.685907	-0.59181	-0.753167	-0.448379	-0.491978	-0.990935	-0.126973	0.0829779	0.369017	0.274794	-0.222845	-0.659933	0.380312	NA
11	13	11	aPv098630_1	tubulin alpha chain, putative	-0.350597	0.258819	0.598434	0.766272	0.586374	0.545422	0.907817	-0.103183	NA	0.243372	0.19109	1.71994	-0.128671	0.266183
11	13	12	aPv100935_1	cell division protein FtsH, putative	0.385222	-0.00301409	0.636014	-0.250795	0.404291	0.324146	-0.518694	-0.345179	0.98013	NA	0.828367	0.957374	0.341108	NA
11	13	13	aPv110805_0	hypothetical protein	0.209068	0.508388	0.79097	-0.118299	0.606223	1.96866	-0.0813418	-0.7865	-1.46945	-1.03967	-0.548249	0.882505	-0.266166	-0.566088
11	13	14	aPv118160_1	hypothetical protein	-0.0959228	-0.681317	0.0319598	-0.0131958	0.0744736	0.760961	-0.388653	-0.215346	NA	-0.54306	0.395516	0.453093	0.181918	-0.23634
11	13	15	aPv119415_1	hypothetical protein	-0.0943762	-0.686129	0.247281	-0.088095	0.0396092	0.147027	0.0602602	-0.0379425	0.522286	-0.414603	1.12345	0.559941	0.810657	NA
11	13	16	aPv115220_0	hypothetical protein	0.577597	-0.0342199	1.08898	0.452295	0.643571	0.377283	0.621783	-0.500741	-1.16166	-0.745559	-2.38203	1.04763	-1.9343	-0.399925
11	13	17	aPv087830_0	hypothetical protein, conserved	-1.13995	-1.34329	-0.337771	-0.38151	-0.0745682	-0.784255	-0.187553	-0.123216	-0.171059	-0.164018	-0.309796	-0.624243	0.472262	-0.577437
11	13	18	aPv095415_1	hypothetical protein	-1.17736	-0.778607	-0.848573	-0.53009	-0.45474	-0.718701	-0.310115	-0.0534748	0.194391	-0.394616	-0.966947	-0.868603	-0.261591	0.476263
11	13	19	aPv089265_1	hypothetical protein, conserved	-0.302984	-0.0500551	0.455677	-0.0925835	0.222185	-0.0409143	-0.495424	-0.335775	-1.08058	-0.831241	-0.868712	0.168363	-0.0725324	NA
11	14	1	EMPTY		NA	NA	NA	NA	NA	NA	NA	NA	NA	NA	NA	NA	NA	NA
11	14	2	PvAMRU_100005600	#N/A	0.458528	-0.0867128	-0.0118265	-0.0120112	-0.0215867	-0.347467	0.293847	1.19287	0.483955	1.77081	0.127357	0.824822	0.215275	NA
11	14	3	PvSal1_000012000	#N/A	-2.41993	NA	-0.492075	-0.203957	-1.61618	-0.836268	-0.168174	0.514805	NA	NA	0.158808	NA	1.39161	NA
11	14	4	PvAMRU_070008900	#N/A	-0.339154	-0.128721	-1.86156	0.247052	-0.287576	-0.668393	0.264122	0.675954	0.757474	-0.277974	-0.285894	-0.503757	0.20627	1.81141
11	14	5	PvAMRU_000014000	#N/A	0.360418	-0.207035	0.294285	0.202612	-0.513916	0.0593427	-0.0795211	1.25423	1.57096	NA	-1.15637	0.906154	1.87077	NA
11	14	6	0	#N/A	NA	-0.776226	1.68561	0.395951	NA	NA	0.849351	1.29675	NA	NA	1.02314	NA	0.896887	-2.92616
11	14	7	aPv111395_1	hypothetical protein	0.118243	-0.0384732	0.752733	NA	NA	-0.219918	NA	0.151105	0.870958	0.316986	0.49392	0.13495	0.0608524	NA
11	14	8	aPv122640_0	hypothetical protein	-0.755575	0.314703	0.426886	0.155817	0.264089	0.232444	0.468204	-0.294334	-0.868428	-0.567188	-0.704849	1.56455	-0.430692	-0.200896
11	14	9	aPv096325_4	hypothetical protein	NA	0.722341	0.619797	2.13403	NA	0.392417	1.13926	0.13002	NA	-0.314879	0.579659	0.297049	1.17263	-0.042951
11	14	10	aPv115170_1	hypothetical protein	-0.384395	-0.596289	0.247308	0.0186974	0.237798	-0.277829	-0.02958	-0.0599487	0.911062	0.192114	-0.40927	0.27857	0.901517	0.539859
11	14	11	aPv092080_2	hypothetical protein	0.397052	0.288767	0.406826	0.652509	0.616371	0.54761	-0.0365434	0.86171	NA	0.54665	0.546868	0.945074	0.872821	NA
11	14	12	aPv101270_1	hypothetical protein	-0.785788	-0.680615	-0.36136	-0.522796	-0.590272	-0.642144	-0.162646	-0.284164	0.780635	-1.60703	-0.521922	-0.263129	-0.227382	0.475517
11	14	13	aPv114315_1	hexokinase, putative	-0.519447	-0.590091	0.747253	-0.34074	-0.388545	0.242966	-0.256152	1.40662	NA	0.0342418	2.64042	1.06477	0.192341	NA
11	14	14	aPv100650_1	Ulp1 protease family, C-terminal catalytic domain containing protein	0.176731	-0.905285	-0.529006	0.366203	0.462483	-0.733664	-0.333383	-1.35636	-2.13125	-1.51377	-1.65754	-2.18213	-1.57093	-2.36125
11	14	15	aPv082970_0	60S ribosomal protein L18, putative	1.22028	1.14233	1.10752	0.959265	1.02479	1.3775	0.709038	-0.845739	-2.08975	-2.01549	-3.21223	1.42983	-3.0223	-0.816979
11	14	16	aPv123940_1	hypothetical protein	-0.561658	-0.61346	-0.488639	-0.566979	-0.393342	-0.922025	-0.538629	-0.189929	0.0387627	-1.02412	-0.169858	-0.240412	-0.440872	NA
11	14	17	aPv080330_0	proteasome subunit beta type 1, putative	0.696565	0.161934	0.754541	0.499561	0.690468	0.579396	0.282177	-0.667401	-1.90995	-0.450178	-1.26089	1.03268	-1.42216	-0.715817
11	14	18	aPv098710_8	hypothetical protein	-1.1197	-0.596661	-0.21057	0.0257145	-0.268404	-0.738638	-0.367873	0.483045	1.48793	-0.111583	-0.0663832	-0.744857	0.0912065	NA
11	14	19	aPv081465_1	vacuolar ATP synthase subunit C, putative	-0.847251	-0.629928	-0.313402	-0.314584	-0.342833	-0.992081	-0.323874	-0.119736	-0.406088	-0.673977	-1.0573	-0.688603	-0.156317	-0.159461
11	15	1	EMPTY		NA	NA	NA	NA	NA	NA	NA	NA	NA	NA	NA	NA	NA	NA
11	15	2	PvSal1_070012200	#N/A	0.359529	0.235763	1.12766	NA	0.548221	-0.405625	NA	0.80084	0.553718	0.49482	-0.698463	-0.861117	0.00296626	0.704039
11	15	3	PvAMRU_040006100	#N/A	-1.98047	NA	NA	0.633405	0.107479	1.11653	-1.25528	0.921578	NA	NA	NA	2.36474	1.25878	NA
11	15	4	PvSal1_010008200	#N/A	1.9737	-3.00156	-1.09613	0.11553	1.36839	1.53196	1.20296	0.0558513	NA	-0.21045	NA	1.07645	0.276214	NA
11	15	5	PvSal1_000025300	#N/A	-1.67184	NA	0.523172	-1.18704	-0.831742	0.395993	-2.1214	0.266367	NA	NA	NA	NA	1.51771	NA
11	15	6	0	#N/A	-0.925321	0.0787229	-0.512651	0.113977	NA	0.049002	-0.622296	1.30987	2.68741	1.34319	0.967872	NA	1.31474	0.501521
11	15	7	aPv000900_3	hypothetical protein, conserved	-0.128058	-0.110635	0.0481636	0.0892553	0.235944	0.230485	-0.176957	0.321075	0.350624	-0.0541868	0.370331	0.23414	0.628484	NA
11	15	8	aPv021685_1	variable surface protein Vir5, putative	0.200495	-0.382132	1.07249	0.406042	0.46792	1.56715	0.112696	0.0966743	NA	-0.562693	0.842086	1.60942	1.36722	-0.121657
11	15	9	aPv001785_0	hypothetical protein, conserved	NA	NA	0.431329	NA	NA	0.703918	-0.130617	-0.0783559	NA	-0.87918	-0.0804143	1.01118	-0.379652	-0.602229
11	15	10	aPv122870_0	hypothetical protein	0.473366	0.469975	0.522588	0.677816	0.768167	1.33626	0.622565	-0.694434	-1.24856	-1.23122	-1.01729	1.22201	-1.57015	-0.427042
11	15	11	aPv091760_1	dynein heavy chain, putative	-0.60166	-0.344626	-0.421102	-0.789073	-0.801679	-1.03024	-0.124182	0.345566	0.545563	0.476806	-0.114117	-0.876028	0.0806411	NA
11	15	12	aPv122715_1	hypothetical protein	-0.16341	-0.339408	0.21569	0.0300407	0.427753	-0.364733	-0.0013892	0.510337	0.224264	0.284748	0.0700735	-0.408241	0.447327	NA
11	15	13	aPv123015_0	hypothetical protein	0.604545	-0.139889	0.497224	0.0935904	0.337859	-0.156728	-0.550894	0.333677	NA	-0.888034	0.845331	-0.183801	0.715037	0.483404
11	15	14	aPv085820_1	AAA family ATPase, putative	0.35662	-0.37255	0.58516	0.105023	0.511414	0.581866	-0.536995	-0.178182	NA	-0.353036	0.732208	0.169088	0.144901	0.760971
11	15	15	aPv089055_2	hypothetical protein	-1.21937	-0.833947	-1.12341	-0.645185	-0.683229	-0.470177	-0.305539	0.00746429	0.339249	-0.559866	-0.75718	-0.83314	-0.338264	0.756106
11	15	16	aPv084385_1	hypothetical protein	-0.297396	0.0441946	0.121371	-0.320323	0.175603	0.0343824	-0.379959	-0.282899	0.245091	-0.540763	-0.488596	-0.759226	-0.208329	0.154616
11	15	17	aPv000575_1	hypothetical protein	-0.473748	-0.833909	0.0618369	-0.488694	0.216205	-0.08811	-0.311215	0.18336	NA	-0.407243	0.0527108	0.601247	0.271099	-0.124321
11	15	18	aPv085535_1	RNA helicase, putative	-0.200056	-0.050844	-0.330735	-0.256709	-0.226497	-0.607831	-0.413406	0.027439	-0.251042	0.0116061	-0.298064	-0.0353871	0.272435	NA
11	15	19	aPv118495_0	triosephosphate isomerase, putative	0.712243	-0.354488	1.01686	0.694709	0.964682	0.181102	0.351914	-0.633231	-1.77794	-1.13033	-2.76773	-0.0125472	-2.02411	-0.2683
11	16	1	EMPTY		NA	NA	NA	NA	NA	NA	NA	NA	NA	NA	NA	NA	NA	NA
11	16	2	PvSal1_120006700	#N/A	1.52524	1.23203	NA	1.19095	1.44614	1.24497	1.15051	-0.539212	-1.36823	NA	-2.85589	1.41631	-2.11938	-1.27348
11	16	3	PvAMRU_000040600/PvAMRU_050005600	#N/A	2.17213	1.68829	1.48277	1.80142	2.03574	0.162897	-0.101525	-0.350197	0.330474	-1.29905	-0.925896	0.853917	-0.440165	0.404141
11	16	4	PvAMRU_130006200	#N/A	0.256874	0.18142	NA	0.0347407	-0.606944	-0.602399	-0.107807	0.914753	0.575193	-0.133725	-0.537372	0.0455849	-0.256698	NA
11	16	5	PvSal1_050007300	#N/A	1.11267	-0.523474	0.998059	0.689853	0.485642	0.028998	0.750304	1.56883	0.354182	NA	NA	-0.268988	0.278624	0.259973
11	16	6	0	#N/A	-0.486586	NA	0.235312	NA	-1.56161	-0.0843975	0.498504	0.988389	1.28838	1.68361	1.26991	NA	1.80702	NA
11	16	7	aPv081725_2	hypothetical protein	-0.568634	-0.485463	0.186446	-0.97481	-0.78088	-0.420246	-0.0227674	0.581973	0.344695	-0.682738	-0.733681	-0.869832	-0.535184	0.111428
11	16	8	aPv085085_1	hypothetical protein, conserved	0.105727	-0.651108	0.276736	0.60773	0.258999	0.301031	-0.243699	0.681395	1.09667	1.48102	0.145192	-0.824911	0.559157	NA
11	16	9	aPv119800_0	hypothetical protein	NA	2.54641	0.356987	0.963924	NA	0.858367	NA	0.603324	-1.58731	0.140009	-0.706466	0.70462	0.584805	NA
11	16	10	aPv122375_0	30S ribosomal protein S15, putative	-0.44196	-0.798493	-0.107005	-0.119207	-0.993427	-1.39128	-0.0119283	0.16222	0.638734	0.815115	-0.56534	0.00207774	-0.391505	-0.639495
11	16	11	aPv083465_0	60S ribosomal protein L17, putative	0.739994	0.350374	0.931698	1.17907	0.789701	0.595982	0.863295	-0.534983	-1.52497	-1.03173	-0.988029	0.755337	-1.53251	0.26926
11	16	12	aPv093685_0	hypothetical protein	1.61244	1.32799	1.5952	1.16623	NA	1.62085	0.448226	-1.80038	-2.16013	-2.43779	-3.03437	1.11536	-3.40218	-1.61609
11	16	13	aPv047190_0	variable surface protein Vir28-like	-0.872382	-0.283312	-0.129832	-1.04009	-0.320391	0.00302988	-1.13358	-0.157379	-0.441896	-0.183858	-1.12427	-1.35296	1.17565	-3.05841
11	16	14	aPv092020_0	hypothetical protein	-0.522325	-1.06228	0.922795	-0.182563	-0.0840731	0.617063	-1.09189	0.59302	NA	NA	1.0634	1.2415	1.11799	-0.812593
11	16	15	aPv090940_0	hypothetical protein	-0.327375	-0.458261	0.138347	0.0212315	0.0145123	0.502235	-0.0806809	0.576282	0.102191	-0.548182	0.369969	0.324841	0.900101	-0.761732
11	16	16	aPv082500_0	microsomal signal peptidase 21 kDa subunit, putative	-0.042939	-0.47017	0.335774	0.0157215	0.305343	0.216263	-0.240285	0.158035	NA	-0.311615	-0.31459	0.666421	-0.113706	0.178144
11	16	17	aPv101015_0	hypothetical protein	-0.757638	-0.687043	0.0826983	0.438218	0.0820898	-0.512666	0.112654	-0.170938	0.0272214	-0.477735	-0.852967	0.16371	-0.236477	0.191965
11	16	18	aPv087135_0	hypothetical protein, conserved	0.12316	0.130541	0.841356	0.238714	0.387414	0.385603	-0.151683	-0.594594	-1.99258	-1.04569	-2.25377	0.764044	-1.5985	-0.989199
11	16	19	aPv074695_0	variable surface protein Vir10, putative	0.883241	0.25002	1.18448	0.719781	0.9275	0.738474	-0.174143	-0.217384	-0.665128	-0.686549	-0.586311	-1.8243	-0.353309	-0.505384
11	17	1	EMPTY		NA	NA	NA	NA	NA	NA	NA	NA	NA	NA	NA	NA	NA	NA
11	17	2	PvSal1_000049000	#N/A	1.38035	1.40991	NA	1.12763	1.43764	0.503482	0.85013	NA	NA	NA	NA	1.12988	NA	NA
11	17	3	PvAMRU_000045100	#N/A	-0.235276	-0.0206311	NA	0.572863	-0.545842	0.580807	-0.421524	0.116044	NA	1.18557	NA	2.7379	0.422207	NA
11	17	4	PvAMRU_120005900	#N/A	1.52109	1.23814	0.781807	-0.133614	0.285737	0.287901	-0.109464	-0.230271	0.181021	-0.850517	-1.03237	1.38191	NA	0.714287
11	17	5	PvSal1_100011800	#N/A	0.942151	0.693971	NA	1.20315	1.13205	-0.205181	0.944656	0.736593	1.04417	1.10374	0.999986	-0.713681	1.85311	NA
11	17	6	0	#N/A	-0.277195	NA	0.539223	0.627153	-1.37506	NA	0.526304	0.592524	0.702028	1.10659	1.50122	NA	1.2689	NA
11	17	7	aPv099005_4	cysteine repeat modular protein, putative	0.0458478	0.980921	0.832291	0.725382	0.671559	-0.209848	0.16519	0.295103	0.62321	-0.414754	0.318659	0.91901	0.600681	NA
11	17	8	avPFC0305w_1	0	-0.246881	-0.730304	1.06167	-0.0098455	-0.440505	0.188864	-1.25816	1.10133	NA	NA	1.4389	NA	1.51418	1.89418
11	17	9	aPv115160_1	hypothetical protein	NA	1.69586	-0.323738	2.06773	NA	-0.243211	NA	0.593113	-0.111863	-1.2876	-0.373728	0.674575	-0.122215	1.88456
11	17	10	aPv122900_1	hypothetical protein	-0.777169	0.23449	0.57166	-0.493686	-1.00659	0.311059	-0.711009	0.98428	NA	1.77601	0.920377	1.51399	1.26438	NA
11	17	11	aPv082890_0	hypothetical protein	-0.400079	-0.317003	0.126004	0.456556	-0.087538	-0.167225	0.00530126	0.0343125	-0.395614	-0.514504	0.0740466	-0.09717	-0.439223	0.149122
11	17	12	aPv090205_0	hypothetical protein	-0.500031	-0.311337	-0.310804	-0.227573	-0.456617	0.394688	-0.28827	-0.598039	-0.382403	-1.49528	-0.396798	-0.00382415	-0.787839	-0.558286
11	17	13	aPv091720_0	hypothetical protein	-0.245958	-0.179626	-0.126549	-0.153462	-0.084034	0.157354	-1.07539	-0.463078	1.81149	0.459269	-0.54531	1.0287	0.135212	NA
11	17	14	aPv087140_1	hypothetical protein	-0.46246	-0.674311	-0.0133125	-0.0932175	-0.262724	-0.0955501	-0.383483	0.00223975	NA	-0.530887	-0.174421	0.326587	0.886571	-0.216694
11	17	15	aPv089095_0	translation initiation factor IF-3, putative	-0.567948	-0.512193	0.519782	-0.0962577	0.0880666	-0.069124	-0.394506	0.367663	1.41491	0.514897	-0.240594	0.469262	0.270949	0.486685
11	17	16	aPv083030_1	myosin A, putative	-0.787603	-0.220965	-0.274997	-0.255614	-0.0902344	0.680322	0.704618	-0.192007	-0.882627	-0.150514	-1.00438	1.34085	-0.712956	0.0119729
11	17	17	aPv123445_0	cyclophilin, putative	-0.97958	-0.800641	-1.15241	-0.877958	-0.908706	-1.70401	-0.274444	-0.187475	0.175538	0.140728	-0.627117	-1.49125	0.261233	-0.231831
11	17	18	aPv097650_0	hypothetical protein, conserved	0.0458846	-0.255783	0.418217	0.203553	0.344932	0.102292	-0.098366	-0.516135	-0.868238	0.304577	-1.07641	0.75194	-0.634682	-0.450958
11	17	19	aPv085900_3	hypothetical protein	-0.663777	-0.623963	-1.01482	-0.472488	-0.917861	-0.391143	-0.259292	0.210665	0.146094	1.04387	-0.972051	-0.694345	0.127615	0.0437562
11	18	1	EMPTY		NA	NA	NA	NA	NA	NA	NA	NA	NA	NA	NA	NA	NA	NA
11	18	2	PvAMRU_030005400	#N/A	0.575742	0.634655	1.05911	0.567987	1.0399	0.130107	0.288379	NA	-0.227781	NA	0.174927	-0.609619	0.170579	0.453679
11	18	3	PvSal1_000026900	#N/A	1.46565	0.184659	-0.466296	0.429477	1.28031	1.42138	-0.354544	-0.00965236	0.20593	-1.063	-0.617573	1.31592	0.505638	1.15277
11	18	4	PvSal1_070009800	#N/A	1.34528	1.26832	NA	1.02303	0.897369	0.98543	-0.0899413	-0.197148	0.895867	-0.544753	-0.306287	0.716045	0.25124	NA
11	18	5	PvAMRU_020009500	#N/A	1.24417	0.143821	0.468277	0.912627	0.71789	-0.360967	0.00560525	0.904283	0.582605	0.311626	0.384535	-0.228308	0.457978	NA
11	18	6	0	#N/A	-0.0016641	0.476657	0.722724	NA	-1.17827	-0.32263	-0.828274	0.361381	-0.180839	0.478406	0.178786	-1.06347	1.45715	0.0760298
11	18	7	aPv091110_1	DnaJ domain containing protein	0.973924	1.00958	1.28752	0.777712	1.01289	0.796062	0.180793	0.593286	0.827296	0.913656	0.32707	1.90463	0.798612	NA
11	18	8	aPv122390_1	WD domain, G-beta repeat domain containing protein	-0.1017	-0.325541	-0.0921025	-0.6111	0.144125	-0.617033	-0.741676	0.415723	0.883585	-1.33228	-0.112902	0.811281	-0.394787	0.669824
11	18	9	aPv115395_1	mitochondrial carrier protein, putative	2.04735	NA	0.696803	NA	NA	NA	NA	0.180723	NA	1.83722	0.621626	NA	NA	NA
11	18	10	aPv114700_1	FtsJ-like methyltransferase, putative	0.471311	0.161872	0.969031	0.46346	0.863823	0.438008	-0.753992	1.27222	1.23217	-0.205003	0.475197	0.204229	0.215762	0.775606
11	18	11	aPv117505_1	hypothetical protein	0.371824	0.198329	0.621637	0.597388	0.273066	1.08468	-0.320544	1.08203	NA	0.0417245	0.817692	0.989684	0.720743	NA
11	18	12	aPv085390_1	hypothetical protein	-0.786242	-0.502899	-1.25121	-0.912385	-1.18301	-0.799285	-0.348209	-0.633247	0.0563037	-0.910111	-0.80133	-0.84736	-0.742253	-0.199403
11	18	13	aPv084980_1	hypothetical protein	-0.220673	-0.356271	-0.0987738	-0.409028	-0.074713	-0.401818	-0.853497	0.309719	NA	0.102071	0.183489	-1.15759	0.717806	NA
11	18	14	aPv000525_2	Protein kinase domain containing protein	-0.465739	-0.0803449	0.203692	0.0442116	-0.458884	0.299735	-0.497025	-0.584787	0.360087	-0.434382	0.474931	0.111867	0.559753	0.205916
11	18	15	aPv090945_1	hypothetical protein	-0.894536	-0.556299	-1.10078	-0.839705	-0.878962	-0.480232	-0.515793	-0.28295	0.34836	-0.598853	-0.766384	-0.460951	-0.475584	0.39215
11	18	16	aPv116655_4	hypothetical protein	-0.706946	-1.2547	-0.0360902	-0.0518827	-0.185743	-0.306593	-0.583152	0.0979661	0.96293	-0.763411	-0.106031	-0.0428099	0.769641	NA
11	18	17	aPv119810_2	hypothetical protein	-0.715583	-0.857267	-0.314734	-0.0277208	-0.0209061	-0.438384	-0.0254423	0.290604	0.643009	0.210583	0.230415	0.167268	0.666921	0.732553
11	18	18	aPv118620_0	proteosome subunit alpha type 1, putative	-0.491025	-0.143238	0.017122	0.287509	0.278026	-0.61491	0.147611	-0.177625	-0.659159	0.914395	-0.962552	0.510251	-1.12489	0.449182
11	18	19	aPv086900_1	hypothetical protein	0.962817	0.0659515	1.58142	0.996827	1.35689	0.830425	-0.554352	-0.61331	-1.28307	-1.44172	-1.79472	0.373955	-1.31589	-0.675663
12	1	1	0	#N/A	0.48883	0.538695	NA	-0.558128	-0.844892	-0.0517453	NA	NA	NA	NA	-0.972849	-0.962817	-0.814773	NA
12	1	2	PvSal1_010011200	#N/A	0.889913	-0.865151	NA	0.55863	1.15492	NA	0.116678	-0.0533653	NA	NA	NA	1.29024	0.176189	NA
12	1	3	PvAMRU_000012800	#N/A	0.0601689	-2.34609	NA	NA	-3.41391	0.29812	NA	-0.236438	NA	NA	NA	1.68405	0.491119	0.920839
12	1	4	PvSal1_100006600	#N/A	1.9902	-1.15235	NA	-1.09573	-0.437462	-0.683856	-0.262011	NA	0.588763	NA	0.0750815	-0.841594	NA	1.15466
12	1	5	Blank_G2	0	-0.00247834	0.679924	0.536712	-1.6038	-0.558671	-0.303234	-0.474576	-0.679252	-0.326481	0.822515	-1.29928	-0.355403	-0.695703	NA
12	1	6	aPv119680_0	hypothetical protein	0.0096794	0.730273	0.634301	0.298682	0.663604	0.426217	0.501394	-0.769982	-1.83622	-0.814321	-2.39806	1.09594	-2.66993	-0.276277
12	1	7	aPv123355_0	hypothetical protein	-0.583334	-0.142039	0.384223	-1.42303	-0.77806	0.166514	-0.362514	-0.815357	NA	-0.680556	NA	0.311972	-0.246468	NA
12	1	8	aPv092635_1	hypothetical protein, conserved	1.51797	0.361902	1.44143	0.419713	0.713915	0.904974	-0.119428	0.57472	1.11842	1.23615	1.63655	1.2304	0.707751	0.318868
12	1	9	aPv098055_1	hypothetical protein	0.459956	0.0719786	1.145	0.0550874	-0.0927893	-0.399197	-0.0132141	-0.555281	-0.532884	-0.258755	-1.41234	0.00851105	-1.40452	-0.961928
12	1	10	aPv117645_1	hypothetical protein	-0.866189	-0.519708	0.0557924	-0.977095	-0.967529	-0.599387	-0.648773	-0.38761	-0.482763	1.10331	0.51588	-0.809756	1.9736	-1.74826
12	1	11	aPv123805_6	hypothetical protein	-0.210018	-0.748978	0.872496	-1.08477	-0.96399	-0.905353	-0.558169	-0.00249545	NA	0.951571	0.689523	-0.168841	-0.146	-1.74163
12	1	12	aPv094320_0	hypothetical protein	0.700482	0.483886	1.10804	-0.0174868	0.652072	0.317029	-0.205639	-0.620739	-2.18191	-0.486406	-1.07078	0.864238	-1.40751	-1.4428
12	1	13	aPv100725_1	hypothetical protein, conserved	-0.326585	-0.59569	0.436548	-0.635207	-0.150973	-0.126111	-0.501688	-0.258277	-1.43496	-0.0496626	0.183238	0.534138	-0.909012	-1.94632
12	1	14	aPv001655_0	hypothetical protein	0.829915	0.768711	0.728233	-0.13597	0.391926	1.74891	-0.709868	-1.3719	-2.46499	-1.38892	-2.49948	-0.150842	-2.30947	-1.9494
12	1	15	aPv122625_1	Protein kinase domain containing protein	-1.29103	-0.430301	0.403867	-0.958915	-0.748667	-0.165944	-0.736634	0.358091	-1.01522	1.46071	-0.49168	-0.890631	0.489845	-0.976234
12	1	16	aPv089585_0	heat shock protein, putative	-0.980726	-0.433554	-0.354437	-0.880404	-0.739583	-0.520843	-0.152461	-0.139324	-0.602136	-0.0527668	0.030929	-0.101989	-0.106296	-0.896985
12	1	17	aPv119510_1	hypothetical protein	-0.450742	0.040272	-0.414916	-0.338731	-0.975666	-0.265614	0.0898885	-0.298416	-1.87053	-0.541848	1.12973	-0.150531	-0.828783	-0.966911
12	1	18	aPv092535_1	Adenylate and Guanylate cyclase catalytic domain containing protein	-0.533301	-0.80796	-0.637067	-0.622448	-0.935504	-0.838899	-0.376327	-0.303545	-0.246041	-0.273458	-0.37636	-0.921038	-0.752285	-0.160691
12	1	19	aPv114035_0	hypothetical protein	NA	-0.0536357	1.04729	NA	NA	-0.420749	NA	-0.626125	-1.49266	-1.04926	-2.38711	0.337836	-0.646111	-1.04006
12	2	1	0	#N/A	0.858939	-0.204689	NA	-0.508907	-0.46414	0.0594674	-0.16059	1.3559	NA	NA	-0.133755	-0.136863	1.46639	NA
12	2	2	PvSal1_130005000	#N/A	0.921558	-1.36226	NA	0.876972	0.763319	0.522132	-0.0179109	NA	1.51048	NA	NA	0.997061	-0.571486	1.51994
12	2	3	PvAMRU_000022100	#N/A	-0.429918	NA	0.703169	-1.05728	-2.39949	NA	0.918407	NA	NA	NA	-0.173656	NA	NA	0.578062
12	2	4	PvSal1_000008200	#N/A	1.89504	0.90989	NA	-0.0192883	0.411495	NA	1.53354	NA	-0.0429638	NA	NA	0.255127	NA	NA
12	2	5	Blank_G5	0	-0.0940104	0.851403	NA	0.502614	-0.22605	0.635045	-0.980447	0.759601	NA	NA	0.625613	-1.86119	1.80478	-1.03397
12	2	6	aPv116925_0	20S proteasome beta 4 subunit, putative	0.277704	1.13833	NA	0.443203	NA	NA	0.178313	NA	NA	NA	NA	NA	NA	NA
12	2	7	aPv080595_0	hypothetical protein	0.231781	-0.345028	NA	-0.447331	-1.21633	-0.282643	-0.222664	0.689179	0.386137	NA	NA	0.407933	0.788358	NA
12	2	8	aPv073190_1	variable surface protein Vir6-like	-0.822074	-0.289211	NA	-1.0277	-0.456748	-0.63954	-0.158142	-0.603503	NA	NA	1.22217	0.111839	-0.687934	NA
12	2	9	aPv123325_1	hypothetical protein, conserved	0.617396	-0.107241	-0.125784	0.0949665	0.437035	0.130093	-0.216779	-0.195289	0.168463	-0.930697	-1.42489	-0.345958	-0.668297	0.0321155
12	2	10	aPv092460_2	subtilisin-like protease 2, putative	-1.04943	-1.06755	-0.238967	-1.18237	-1.29706	-0.77518	-0.298167	-0.153328	-0.384989	0.254912	NA	-0.567742	-0.253296	-0.417429
12	2	11	aPv095475_1	CTRP adhesive protein (invasive stage), putative	-0.826964	-0.63587	-0.636166	-0.915705	-1.19877	-0.682852	0.0082311	-0.22127	-0.152259	0.780599	1.4076	-1.11144	-0.0508446	-3.52964
12	2	12	aPv124070_2	WD domain, G-beta repeat domain containing protein	-0.798344	-0.659621	0.147177	-1.12372	-0.822698	-0.959496	-0.584075	0.223188	0.522728	-0.829291	1.20788	-1.39935	-0.319911	-1.5795
12	2	13	aPv088180_0	small GTPase Rab18, putative	-0.284629	-0.125637	0.313216	0.0312351	-0.368111	-0.0960599	-0.2954	-0.268384	-1.72949	-0.442928	-0.45126	-0.190712	-0.859538	-1.42919
12	2	14	aPv094535_0	RNA binding protein, putative	1.19095	0.715819	1.1803	0.963615	1.17202	1.00861	0.264116	-0.804068	-2.66818	-1.03548	-2.3065	0.360694	-2.49628	-1.62516
12	2	15	aPv000545_1	seryl-tRNA synthetase, putative	-0.756827	-0.468462	-0.176811	-0.259384	-0.290262	-0.737462	-0.414799	0.0979786	-0.852361	1.33522	-1.26989	-0.380314	-0.51019	-1.27661
12	2	16	aPv099920_1	hypothetical protein	-0.739407	-0.0869554	0.130253	-0.499155	-0.610577	-0.72534	0.00261735	-0.251842	-0.731933	-0.242161	-0.585456	-0.0147672	-0.0505311	-0.865579
12	2	17	aPv082925_0	exosome complex exonuclease, putative	-0.596842	-0.938586	-0.0498106	-0.496743	-0.485141	-0.461452	-0.469946	-0.3104	-0.682611	-0.11282	-0.423783	-0.544602	1.04355	-0.449573
12	2	18	aPv123530_0	hypothetical protein, conserved	-1.24905	-0.583132	-0.665112	-0.985183	-1.14274	-1.69128	-0.603577	-0.395193	-0.829891	-0.0864172	-0.141099	0.336562	-0.313304	0.466886
12	2	19	aPv122165_1	hypothetical protein	-0.219965	-0.88038	0.519479	3.07853	-0.5603	-0.342341	NA	-0.38307	-0.882004	-0.0783541	-1.32765	0.165765	-0.4762	-1.92434
12	3	1	0	#N/A	-0.309842	NA	NA	NA	NA	NA	NA	NA	NA	NA	NA	-0.623043	NA	1.78191
12	3	2	PvSal1_000041800	#N/A	NA	-0.297923	NA	-1.12666	NA	NA	NA	NA	0.601743	0.916218	NA	0.815252	-0.732023	-0.788971
12	3	3	PvAMRU_000033000	#N/A	-0.346711	-1.49158	NA	-2.651	-1.55194	NA	-2.49546	NA	-0.42616	-0.222385	NA	2.65791	NA	0.836362
12	3	4	PvAMRU_000021600	#N/A	NA	NA	NA	NA	NA	NA	NA	NA	2.5156	NA	NA	NA	NA	NA
12	3	5	Blank_G8	0	0.538561	0.727648	NA	-0.935643	0.0115732	0.159684	-0.568892	NA	NA	NA	NA	NA	NA	-0.229287
12	3	6	aPv122470_1	hypothetical protein, conserved	0.325738	0.447684	0.619696	-0.154736	0.103153	-0.197974	-0.820964	-1.46391	-1.45355	-1.77976	-1.62428	-0.311177	-1.12537	-1.35084
12	3	7	aPv117660_1	serine hydroxymethyltransferase, putative	0.654087	0.168902	0.734779	-0.19106	0.343182	0.983886	0.487374	-0.375133	NA	0.949902	-0.453727	2.35488	0.023142	NA
12	3	8	aPv081850_1	variable surface protein Vir22/23-related	1.19393	0.630205	0.352466	0.580723	0.966109	0.839912	-0.139904	-0.343327	0.329204	-0.134746	1.61245	1.42844	-0.467638	0.527147
12	3	9	aPv099630_1	thiamin pyrophosphokinase 1, putative	-0.337508	-0.57906	NA	-0.577606	-0.684844	-0.175436	-0.221625	0.478768	NA	NA	NA	0.685609	0.896358	NA
12	3	10	aPv118045_0	hypothetical protein	0.290436	-0.395268	0.579369	0.171028	0.313964	0.602384	0.106243	-0.0496915	-1.89995	-0.298667	-1.56282	0.762319	-0.59569	-0.444524
12	3	11	aPv117680_1	hypothetical protein	-0.500581	-0.620328	0.492594	-0.854857	-0.686407	-0.224291	-0.352187	0.415916	-0.417345	0.770848	1.1805	-0.418843	-0.472483	-3.45907
12	3	12	aPv100910_1	hypothetical protein	NA	1.12654	0.763741	NA	NA	0.552744	0.90473	0.0457661	-0.822498	1.41943	0.537696	-0.0126305	0.266978	-1.78607
12	3	13	aPv083050_0	hypothetical protein	-1.25821	-0.572894	-0.0249865	-1.05406	-0.932559	-0.313073	-0.271002	0.494266	-0.319311	0.734273	NA	-0.0882673	-0.0127307	-0.088603
12	3	14	aPv118390_0	ADP-ribosylation-like factor, putative	-0.620308	0.635084	-0.155769	-0.638128	-0.146932	-0.323016	-0.226517	-0.352478	-1.56896	-0.526482	-1.58616	0.238753	-0.608795	-1.38275
12	3	15	aPv092165_1	hypothetical protein	0.103361	-0.157094	0.0747707	-0.418402	-0.0912959	0.301419	-0.200451	-0.15136	-1.02828	0.193995	-0.174187	0.259158	-0.626982	-0.392754
12	3	16	aPv094385_1	hypothetical protein	0.0105795	-0.0416096	0.142793	-0.377058	-0.157229	-0.475347	-0.32839	-0.321895	-0.31762	0.0622954	0.530314	0.569118	-0.00326037	-0.455294
12	3	17	aPv092010_3	hypothetical protein	-0.274394	-1.24317	-0.163463	-0.464131	-0.510358	-0.613339	-0.40352	-0.238754	-0.605101	-0.227316	-0.219296	-0.19163	-0.541684	0.0361009
12	3	18	aPv122010_1	hypothetical protein	0.396676	0.381602	0.602129	0.240171	0.189735	-0.0740385	-0.491985	-0.458862	-1.02625	-0.417194	-0.314827	-0.976697	-0.301891	-1.02358
12	3	19	aPv093595_1	cyclophylin, putative	-0.197838	-0.939156	0.459779	-0.248195	-0.702521	-0.360446	-0.52578	-0.550602	-0.600018	-0.551787	-2.07209	0.325826	-0.734956	-0.763009
12	4	1	0	#N/A	-1.80612	NA	NA	NA	-0.828546	0.268605	-0.137916	NA	-0.480476	-0.935039	0.310173	NA	NA	NA
12	4	2	PvSal1_010011700	#N/A	0.78859	0.471498	NA	NA	NA	0.492136	NA	NA	-0.109668	NA	NA	-0.0279163	NA	0.0693042
12	4	3	PvSal1_010008900	#N/A	0.23525	-1.2379	NA	-0.0833354	0.658569	NA	-0.0613982	NA	0.84302	NA	0.822712	-1.26565	NA	NA
12	4	4	PvSal1_040008500	#N/A	0.678703	-0.493229	NA	NA	0.20889	NA	NA	NA	0.81901	NA	NA	-0.586549	NA	NA
12	4	5	Blank_G11	0	-1.16222	0.00426218	NA	-1.23169	-0.794349	NA	-0.305607	NA	NA	0.458977	NA	NA	NA	NA
12	4	6	aPv090105_1	holo-(acyl-carrier protein) synthase, putative	0.662968	-0.153708	-0.667319	0.499181	0.725197	0.0688586	-0.192115	NA	NA	-0.519275	0.978316	0.985436	0.797287	NA
12	4	7	aPv117175_5	dynein beta chain, putative	0.347119	0.0649624	-1.30762	0.282378	0.547465	-0.504934	-0.0691819	-0.847151	NA	NA	NA	NA	NA	NA
12	4	8	aPv098955_1	hypothetical protein	0.436715	-0.0964226	NA	0.110398	0.240539	-0.180765	0.00411092	-0.323439	NA	NA	NA	1.3575	-0.651762	NA
12	4	9	aPv098700_3	hypothetical protein, conserved	0.490919	-0.442574	0.735034	0.202159	0.262742	0.618453	-0.425871	0.11982	0.0296321	0.219811	NA	-0.0197243	0.257241	NA
12	4	10	aPv002690_1	hypothetical protein, conserved	-0.337741	-0.318364	0.292425	-0.441553	-0.311113	0.0190774	-0.299915	0.15456	2.52851	1.23428	1.46977	1.04404	0.721165	NA
12	4	11	aPv081290_0	hypothetical protein	-0.240156	-0.678193	0.185749	-0.198615	-0.150062	-0.492007	-0.310594	-0.325356	-0.30028	0.0127718	0.55113	-0.20196	0.238329	NA
12	4	12	aPv084540_1	hypothetical protein, conserved	-0.384685	-0.143262	0.0239313	-0.17581	-0.041969	-0.486533	-0.443101	0.339908	NA	0.792442	NA	-0.426101	0.0394094	NA
12	4	13	aPv089345_1	hypothetical protein, conserved	-0.477191	-0.285713	0.176782	-0.525672	-0.0518288	0.303051	-0.233429	0.0193701	0.0544101	0.0635566	NA	0.618533	-0.449962	-0.181823
12	4	14	aPv092600_0	vacuolar ATP synthase subunit F, putative	0.213851	0.1205	0.441413	0.501267	0.511645	0.732268	0.159169	-0.426519	-1.9497	0.252383	-0.526741	1.02847	-0.403065	-0.396668
12	4	15	aPv000620_1	hypothetical protein	0.099597	0.22303	-0.462343	-0.267375	-0.0410642	-0.0476435	-0.211678	0.0172922	-0.860492	0.030874	0.0244924	-0.100621	-0.278666	-0.189727
12	4	16	aPv118650_2	hypothetical protein, conserved	-0.412304	0.145991	0.205115	0.0244906	0.0375751	-0.00898414	-0.210182	-0.11572	NA	0.191811	-0.125991	0.110131	-0.429566	-0.888752
12	4	17	aPv101455_0	thymidylate kinase, putative	0.265961	0.0883073	0.0762194	-0.308631	-0.0122749	-0.314838	-0.264804	-0.358729	-1.03351	-0.849267	-1.59138	0.00468591	-1.11374	-1.09608
12	4	18	aPv122520_1	hypothetical protein	-0.603007	-0.646574	-0.0885175	-0.451254	-0.712514	-1.23496	-0.850496	-0.244567	-0.476689	0.166361	0.802046	-1.39488	-0.235737	-0.578128
12	4	19	aPv082480_1	hypothetical protein, conserved	-0.376407	-0.502529	-0.11908	-0.30188	-0.941231	-0.555941	-0.437866	-0.674884	-1.18196	-0.81245	-2.1296	0.205181	-0.461705	-0.535324
12	5	1	0	#N/A	0.668336	NA	NA	NA	-2.25339	-0.154261	NA	0.952619	0.477134	2.58779	-0.653864	-0.215561	0.499278	NA
12	5	2	PvSal1_070007700	#N/A	0.615279	0.0130426	NA	0.52892	0.727393	NA	1.99282	NA	-0.139676	NA	NA	-0.918639	NA	0.715602
12	5	3	PvSal1_020010300	#N/A	0.86259	0.553904	NA	0.0673312	0.491182	NA	0.746775	NA	NA	NA	NA	NA	NA	NA
12	5	4	PvAMRU_070008800	#N/A	0.651229	NA	NA	-0.977588	-1.13133	-0.727589	0.969323	NA	0.726415	NA	NA	NA	NA	NA
12	5	5	PvSal1_100009900	#N/A	-0.0906142	NA	NA	NA	NA	0.590345	NA	NA	NA	-0.0158067	0.212515	0.841165	-0.691991	NA
12	5	6	aPv077195_1	Pvstp1, putative	0.294972	-2.36207	0.900719	-0.847043	0.262178	0.589027	-0.715488	-1.19968	-1.04514	1.47001	-0.60461	1.24459	-0.240635	0.38734
12	5	7	aPv090265_0	tryptophan-rich antigen	1.39005	0.970934	1.10041	0.234573	0.873099	1.30697	-0.879621	-1.63786	-2.48303	-1.71271	-3.16135	0.486541	-1.92276	-1.6402
12	5	8	aPv083115_1	hypothetical protein, conserved	0.118789	-0.610926	NA	-0.131514	0.0624982	-0.233139	0.084213	-0.862642	NA	NA	0.897062	0.143071	1.74272	NA
12	5	9	aPv091760_7	dynein heavy chain, putative	0.229527	-0.220126	0.0807945	0.0132138	0.348277	0.188624	-0.120879	0.315078	0.0335439	0.811619	1.45554	-0.918879	0.397648	0.328926
12	5	10	aPv099290_2	hypothetical protein	-0.390754	0.867142	0.523528	-0.507398	-0.809928	-0.105212	-0.483465	0.0254953	NA	1.42601	1.26885	-0.111839	1.2466	NA
12	5	11	aPv084985_1	hypothetical protein	-0.271431	-0.173461	0.0497591	-0.87164	-0.661827	-0.369507	-0.315889	-0.295438	-1.28874	0.450802	NA	-0.858421	-0.477337	-1.73781
12	5	12	aPv080410_3	hypothetical protein, conserved	-0.881454	-0.528481	0.825587	-0.149306	-0.115315	-0.293843	-0.625468	-0.30433	NA	-0.0420603	NA	1.68066	NA	0.643898
12	5	13	aPv093710_1	variable surface protein Vir24-related	-0.646065	-0.282717	-0.689862	-0.787023	-0.676932	-0.757578	-0.364021	-0.118303	-1.19737	0.0360612	0.202148	-0.581736	-0.173097	-1.78382
12	5	14	aPv101500_4	hypothetical protein	0.28403	-0.0648705	0.842257	-0.0529894	-0.111783	1.15487	-0.54095	-0.220219	-2.34972	0.30169	-1.59451	-0.16302	-1.12193	-1.48045
12	5	15	aPv116550_1	hypothetical protein	-0.93088	-0.934358	-0.0966032	-0.807923	-0.808341	-0.549393	-0.375172	-0.0834024	-1.08568	0.731534	0.1278	-0.989022	-0.458375	-1.30684
12	5	16	aPv126255_0	variable surface protein Vir24-like	-0.577556	-0.601003	-0.405132	-0.775428	-0.438672	-0.677725	-0.506063	-0.449523	-0.600907	0.187422	-0.34322	-1.02018	-0.221251	0.275315
12	5	17	aPv123710_1	hypothetical protein	-0.477489	-0.376142	-1.00954	-0.679742	-1.50606	-0.474515	-0.088015	-0.146561	0.181622	-0.0705796	-0.543176	-0.92248	-0.414236	-0.115201
12	5	18	aPv111340_0	hypothetical protein, conserved	-0.368555	0.0407332	-0.0584404	0.107356	-0.052479	-0.0877588	-0.314479	-0.337575	0.228311	-0.0436471	-0.841447	0.144992	-0.529816	NA
12	5	19	aPv092235_1	hypothetical protein, conserved	-0.443727	-0.36875	0.428756	0.161663	-0.417738	-0.986825	-0.387702	-0.178721	-0.670034	0.124307	-1.46049	-0.0726458	0.0572908	-1.45428
12	6	1	0	#N/A	-0.284693	NA	NA	-1.93286	1.08171	0.132103	-0.39416	1.06807	-0.816461	NA	NA	-0.861978	0.266241	NA
12	6	2	PvAMRU_070011700	#N/A	0.260213	-0.726859	NA	NA	NA	NA	NA	NA	0.456204	NA	NA	1.49838	1.77367	-1.35989
12	6	3	PvSal1_120014100	#N/A	0.51172	1.11192	NA	0.675584	0.600775	NA	0.262158	NA	0.401366	NA	NA	-0.954679	NA	-1.38428
12	6	4	PvSal1_000033100	#N/A	0.316614	0.712202	NA	0.201117	-1.087	NA	-0.750939	0.198562	1.05492	NA	NA	-0.141782	NA	1.02576
12	6	5	PvAMRU_010007800	#N/A	NA	NA	NA	NA	NA	-0.258635	-0.218161	NA	NA	1.9018	NA	2.87896	NA	0.282624
12	6	6	aPv098035_1	hypothetical protein	0.423938	-0.961138	0.0605035	0.433039	0.657242	0.546075	-0.064588	-0.291718	-0.772675	-0.102444	0.0517357	-0.381185	-0.116953	-1.11991
12	6	7	aPv083470_1	glycerol kinase, putative	0.664215	0.993116	0.736173	0.552778	0.492806	0.716741	0.524761	NA	NA	NA	-1.63723	1.8752	0.0813279	0.457945
12	6	8	aPv124085_1	multidrug resistance associated protein, putative	-0.350478	-0.445723	0.904302	-0.696548	-0.606656	-0.151812	-0.297738	-0.557244	-0.124444	-0.560418	-0.339785	-0.129348	-0.411271	1.01349
12	6	9	aPv119600_2	hypothetical protein	-0.788022	0.219155	-0.158269	-1.07715	-1.20676	-0.973584	-0.31308	-0.319523	0.144057	-0.711248	-0.222824	-0.53422	-0.0145138	NA
12	6	10	aPv123070_0	60S ribosomal protein L13, putative	0.703092	0.708362	1.49386	0.385467	0.715101	1.42951	0.27969	-0.514966	-2.51192	-1.03679	-3.90197	0.942684	-2.55811	-0.907858
12	6	11	aPv099225_0	hypothetical protein	0.592548	0.239902	1.14282	0.377157	0.643349	1.11711	0.511041	-0.475449	-1.90853	-0.851999	-1.7012	0.885897	-2.1365	-0.396199
12	6	12	aPv095155_1	ATP-dependent RNA Helicase, putative	-0.384355	-0.210109	0.301538	-0.267279	-0.146536	0.0711933	-0.294097	-0.832071	NA	-0.635549	0.577464	0.964976	-0.729243	NA
12	6	13	aPv117735_0	hypothetical protein	-0.556014	-0.067507	-0.473338	-0.309305	-0.0703442	0.125874	0.236189	-0.691023	-0.917223	-0.117036	-1.40413	1.27326	-0.376353	0.27774
12	6	14	aPv123480_1	seryl-tRNA synthetase, putative	-0.0510766	-0.191685	0.185343	0.115356	0.24502	0.181892	-0.528299	0.598798	0.0437085	1.1747	1.21288	0.680867	0.761668	NA
12	6	15	aPv089040_0	dehydrodolichyl diphosphate synthetase, putative	-0.518425	-0.639746	-0.326003	-0.395525	-0.28656	-0.686001	-0.371424	-0.432261	-1.13793	-1.16728	-1.10213	-0.631575	-0.799688	-0.527353
12	6	16	aPv116830_1	dihydroorotase, putative	0.206379	-0.115417	0.509591	-0.682147	-0.214886	-0.125969	-0.198787	-0.105799	-0.69621	-0.228717	-0.740625	0.432035	-0.452305	-0.105248
12	6	17	aPv122500_3	hypothetical protein	-0.512112	-0.550493	-1.03545	-0.428607	-0.611161	-0.64458	-0.408236	-0.273727	-0.199239	0.115998	-1.06343	-0.536061	-0.369137	-0.782802
12	6	18	aPv116755_1	hypothetical protein	-1.33297	-0.711147	-1.06051	-1.27182	-1.34775	-1.09538	-0.445364	-0.382369	-0.986999	-0.487113	-0.804782	-0.882459	-0.0272568	-0.884274
12	6	19	aPv090915_0	RNA polymerase Rpb7, N-terminal domain containing protein	-0.514721	-0.466573	0.531468	-0.163592	-0.393302	-0.743714	-0.368796	-0.35186	-0.400558	-0.465417	-1.64449	0.0296081	-0.820344	-0.689792
12	7	1	0	#N/A	-0.718333	NA	0.513224	NA	NA	-0.208641	0.39711	-0.237576	-0.678446	NA	0.248087	-0.403944	-0.432071	0.0699743
12	7	2	PvAMRU_000042400	#N/A	0.234391	0.271775	NA	-0.148268	-0.53587	-0.343116	NA	-0.328867	0.583521	NA	NA	0.121886	0.23458	2.24718
12	7	3	PvAMRU_000027800	#N/A	0.798635	-1.09732	NA	-0.199669	-0.3412	-0.689778	NA	-0.0999531	0.795743	NA	-1.05854	-0.0212093	-0.152486	0.19443
12	7	4	PvSal1_040006900	#N/A	1.49336	-0.257173	NA	NA	NA	0.739963	NA	0.035565	NA	NA	NA	NA	1.0869	NA
12	7	5	PvAMRU_000009700	#N/A	0.235698	NA	NA	NA	-0.978631	0.442331	0.198977	-0.243387	-0.277912	NA	-0.0992215	1.34798	NA	NA
12	7	6	aPv113740_0	hypothetical protein	1.00795	0.710497	0.503643	0.645432	0.84538	0.24435	0.887409	-0.70117	-0.712654	-0.928656	-1.68659	0.58127	-0.938102	-1.05762
12	7	7	aPv080110_0	G10 protein, putative	1.59405	0.831186	0.9854	1.09013	1.28988	1.15288	0.931288	-0.128752	-2.54782	-0.985295	-1.134	1.36671	-1.15379	-0.177325
12	7	8	avPF14_0270_1	0	0.311625	0.820201	0.00333864	0.00374466	0.323205	-0.292085	0.363455	0.285503	-0.544733	0.636823	1.34689	0.225058	0.463453	-1.60549
12	7	9	aPv113735_0	hypothetical protein	-0.526996	-0.18858	0.0757646	-0.0271392	-0.426463	-0.782101	0.0552999	-0.538511	0.324364	-0.391699	0.149876	-1.00203	-0.887007	0.0217789
12	7	10	aPv113910_1	cdc2-like protein kinase, putative	-0.412731	0.665088	0.380573	-0.16625	-0.304206	-0.106541	-0.398271	0.49956	NA	1.03743	1.38012	NA	0.883334	NA
12	7	11	aPv113820_1	syntaxin binding protein, putative	-0.209427	-0.377092	0.868743	-0.267649	-0.203971	-0.293255	-0.0426442	-0.0576783	1.30352	-0.614809	0.355908	1.18605	-0.152966	0.00858892
12	7	12	aPv081590_1	hypothetical protein	-0.311166	-0.341312	0.490612	-0.817825	-0.83661	-0.622202	-0.296114	0.222828	0.466302	0.418877	1.0767	-0.251369	0.0232552	NA
12	7	13	aPv084270_1	hypothetcial protein	-1.22008	-1.29741	-0.996441	-1.23484	-1.44988	-1.26572	-0.314048	0.0468065	-0.565623	0.0360054	-0.024373	-0.398053	-0.626444	-0.77585
12	7	14	aPv084310_0	hypothetical protein	-0.770492	-0.384876	0.0596601	-0.58692	-0.62416	-0.480653	-0.187314	-0.707024	-1.45981	-1.12694	-1.55951	0.476048	-1.5167	-0.162132
12	7	15	aPv094625_1	hypothetical protein, conserved	-1.13232	-0.809169	-0.654912	-0.506155	-1.51654	-0.818413	-0.548123	0.312796	-0.314838	0.106436	0.192835	-1.04593	-0.480418	0.014527
12	7	16	aPv119665_1	valine-tRNA ligase	-0.965571	-0.728144	0.0834002	-0.347076	-0.909697	-0.513872	-0.449924	-0.338867	-1.4189	-0.0554729	-0.809965	0.380893	-0.561261	-0.491621
12	7	17	aPv117420_0	60S ribosomal protein L27, putative	0.892795	0.708961	1.34697	0.828031	0.838472	0.842607	0.524335	-0.5596	-2.12434	-0.301663	-3.85753	0.345092	-1.46708	-0.499246
12	7	18	aPv111535_1	hypothetical protein	-0.100175	-0.37191	-0.0801212	-0.246957	-0.195273	-0.383425	-0.328696	-0.298317	-0.888778	-0.138102	-0.233011	-0.0726288	-0.294609	-0.0420285
12	7	19	aPv092420_1	hypothetical protein	-1.01882	-0.639975	-0.0254099	-0.893203	-0.788461	-0.73453	-0.0610796	-0.214052	-0.719377	-0.455774	-1.43157	0.644419	-0.732528	-0.0411619
12	8	1	0	#N/A	NA	1.12742	NA	NA	NA	NA	-1.71875	0.906394	NA	NA	NA	NA	0.40923	-1.29793
12	8	2	PvAMRU_090005300	#N/A	-0.260873	-0.250876	NA	NA	NA	2.40823	-0.950858	NA	0.380671	NA	NA	0.780617	1.70023	NA
12	8	3	PvSal1_000027300	#N/A	0.236757	0.189108	NA	NA	-0.815878	0.254375	NA	0.0213373	-0.297062	NA	0.087192	-0.145473	0.465796	1.25028
12	8	4	PvSal1_110006400	#N/A	1.98538	1.35551	NA	NA	1.82607	NA	0.615298	NA	-0.818928	NA	-0.913411	-1.6235	0.29711	-1.13849
12	8	5	PvSal1_000049100	#N/A	1.39245	-0.625544	-1.13666	-0.184633	0.887207	0.333236	NA	NA	0.0985176	-0.678196	NA	-0.917772	-0.424175	NA
12	8	6	aPv089540_0	protein kinase C inhibitor, putative	0.451368	-1.18594	0.33129	0.186166	0.312887	0.199884	0.0277841	-0.178295	-0.963678	0.615714	-1.73153	1.29742	-0.684101	-0.263541
12	8	7	aPv123520_1	DNA-binding chaperone, putative	0.0139211	0.2388	NA	-0.210172	0.321666	NA	0.288554	NA	0.512511	NA	0.402032	NA	NA	NA
12	8	8	aPv113720_1	hypothetical protein	0.0681413	-0.920713	0.657399	0.402307	0.150509	0.680529	0.366366	0.33944	1.18026	0.667839	0.839346	3.24766	0.673943	1.69945
12	8	9	aPv089875_0	hypothetical protein	-0.295724	0.407495	0.10372	-0.557746	-0.381929	0.62764	-0.119465	-0.0909881	NA	0.480022	0.0308668	-0.791027	-0.0246095	NA
12	8	10	aPv123185_1	hypothetical protein	-0.0884586	0.671016	-1.54368	-0.017499	-0.226408	-0.202244	0.00366016	0.092592	-0.42905	-0.369276	-0.764325	-0.503859	-0.602775	-0.568576
12	8	11	aPv114625_1	microtubule-associated protein ytm1 homologue, putative	0.562161	0.210907	0.570361	0.368253	0.428295	0.418856	0.0686725	-0.829962	1.10048	-1.1558	-0.930022	0.0566601	0.107121	-2.41194
12	8	12	aPv114665_0	hypothetical protein, conserved	-0.426546	-0.514535	0.483773	-0.337909	-0.750653	-0.217357	-0.57694	0.00632781	-1.37234	1.07383	0.0639472	-0.442667	0.746706	-0.3528
12	8	13	aPv099890_1	serine/threonine protein kinase, putative	-0.557656	-0.367079	-0.157524	-0.851308	-0.909875	-0.443072	-0.399793	-0.170146	0.00422762	-0.287994	1.08317	-0.0480107	0.661084	-0.424359
12	8	14	aPv118655_1	bromodomain protein, putative	0.128027	-0.185054	0.709734	-0.101024	0.138593	0.365627	-0.426431	0.334698	-1.26625	0.979341	1.12525	-0.167873	0.286772	NA
12	8	15	aPv123305_0	hypothetical protein	-0.69362	-0.502603	-0.0199495	-0.779188	-0.736946	-0.44116	-0.245172	-0.327637	-0.900382	-0.538785	-1.19255	0.437404	-0.410355	0.0423145
12	8	16	aPv003775_0	merozoite surface protein 4, putative	-1.3988	-0.773235	-0.625775	-0.535738	-1.42914	-0.565598	-0.487457	-0.207317	-0.448867	-0.800292	-1.158	-0.615044	-0.411666	-0.49577
12	8	17	aPv124115_1	hypothetical protein, conserved	-0.331368	-0.561236	-0.312801	-0.701639	-0.201162	-0.472397	-0.498849	-0.377636	-1.55547	-0.165576	0.0352086	-0.549076	-0.456449	-1.18114
12	8	18	aPv089525_0	hypothetical protein	-0.183042	-0.285489	0.168367	-0.0197801	-0.124728	0.106298	0.226791	-0.430857	-0.86193	-0.213374	-1.36378	0.675164	-0.50964	-0.0566418
12	8	19	aPv090165_1	u5 small nuclear ribonucleoprotein-specific protein, putative	-0.4869	-1.09424	0.0399293	-0.460608	-0.670174	-0.67648	-0.305136	-0.455315	-0.34255	0.268329	-1.34159	-0.959377	-0.320092	NA
12	9	1	0	#N/A	0.37773	1.04264	NA	NA	NA	0.331161	-1.20577	0.150406	NA	NA	NA	-0.318368	0.329825	NA
12	9	2	PvAMRU_100009700	#N/A	1.21675	0.779127	NA	0.471059	1.05808	NA	-0.323303	NA	0.162063	0.487674	NA	0.451334	NA	1.24318
12	9	3	PvSal1_000026700	#N/A	0.735917	-0.35051	NA	0.471223	0.912852	NA	NA	NA	0.109656	NA	NA	-1.36968	1.10189	0.945311
12	9	4	PvAMRU_120010200	#N/A	0.1058	-0.0231424	NA	NA	-0.0211607	NA	0.122229	NA	-0.258973	NA	NA	-0.00971133	0.978812	NA
12	9	5	PvSal1_070008400	#N/A	0.221192	-0.47076	-1.08001	-4.61709	-0.815748	0.0116937	0.763332	-0.0550711	NA	-0.362179	NA	NA	-0.417557	NA
12	9	6	aPv083335_2	plasma membrane Ca2+ ATPase, putative	NA	2.03197	0.720722	NA	NA	NA	0.101403	0.656479	2.3543	1.21144	NA	NA	1.99504	-1.16004
12	9	7	aPv089050_1	aminopeptidase, putative	-0.85134	0.245599	-1.40869	-0.922338	-0.0376713	-0.746855	0.186035	-0.435849	0.218037	-0.578964	-0.262119	-0.748251	-0.238697	0.718026
12	9	8	aPv111190_0	RNA methyltransferase domain containing protein	1.05483	0.608818	1.02091	0.618827	0.776623	0.904221	0.517732	-0.742161	-2.48029	-1.67123	-0.671615	1.1316	-2.27002	-0.546305
12	9	9	aPv036690_0	hypothetical protein	0.869352	0.199603	0.433075	0.236817	0.643525	0.285824	-0.17424	-0.625531	-0.766673	-0.682033	-1.5145	-1.35678	-0.467263	-0.760608
12	9	10	aPv116710_0	vacuolar ATP synthase subunit G, putative	-0.320502	0.222919	0.972476	-0.0445836	-0.0435452	0.156592	-0.10486	0.203689	-0.947547	-0.608681	-0.612956	0.436877	-0.542511	0.136099
12	9	11	aPv087690_2	hypothetical protein	0.0465346	-0.62963	0.168914	-0.41278	-0.462576	-0.181636	0.03058	0.644583	-0.103901	1.17788	1.27785	0.19595	0.893609	NA
12	9	12	aPv116810_1	hypothetical protein	-0.214467	-0.824073	-1.25798	-0.862324	-0.666839	-0.714168	-0.672862	-0.326327	-0.539141	-0.0348462	0.708555	-0.359173	-0.404179	NA
12	9	13	aPv081580_2	hypothetical protein	-0.686706	-0.235588	-0.374157	-1.04571	-0.958414	-0.988329	-0.4052	0.0136176	0.346633	-0.190145	0.702801	-0.779741	-0.538625	0.377479
12	9	14	aPv089060_1	hypothetical protein	-0.703349	-1.18457	0.680327	-0.691496	-0.662288	-0.414356	-0.387645	-0.161037	-1.42602	0.467403	-0.913193	-0.782932	0.2833	-0.14566
12	9	15	aPv113525_1	hypothetical protein, conserved	-0.00275243	-0.011091	0.122514	0.344763	0.160076	-0.0329607	-0.0784046	-0.491372	-1.84094	-0.164564	-1.06782	0.547995	-0.959515	-0.485958
12	9	16	aPv117570_1	hypothetical protein	-0.863731	-0.765724	-0.311443	-0.839664	-0.611151	-0.569929	-0.417396	-0.27262	-0.391665	0.301127	NA	-0.951639	-0.264773	-0.102412
12	9	17	aPv115990_0	hypothetical protein	-0.121573	-0.290581	-0.922909	-0.40135	-0.481277	-0.547969	-0.495081	-0.639361	-0.694553	-0.342732	0.595959	-0.979346	-0.0921488	-0.461624
12	9	18	aPv086015_1	hypothetical protein	-0.792523	-0.508734	-0.172913	-0.526003	-0.717651	0.216299	-0.514418	-0.115646	0.0491118	-0.97655	-1.04643	-0.727853	-0.444772	0.1732
12	9	19	aPv097990_0	hypothetical protein	-0.0763117	-0.578709	-0.0515618	0.201676	0.0151127	-0.563031	-0.337511	-0.502376	-1.50963	-0.413247	-0.920758	-0.200234	-0.429247	-0.862595
12	10	1	0	#N/A	0.32624	NA	NA	NA	NA	NA	NA	NA	NA	NA	NA	NA	3.11445	NA
12	10	2	PvAMRU_000008700	#N/A	0.584207	-0.218537	NA	0.171073	0.651928	2.30749	0.000729377	NA	0.661172	NA	-0.101938	1.08953	1.63084	NA
12	10	3	PvAMRU_000044900	#N/A	0.758748	-0.112663	NA	NA	NA	NA	NA	NA	NA	0.435241	0.0179653	1.1895	0.820709	NA
12	10	4	PvAMRU_000016300	#N/A	0.146926	-0.241392	NA	-0.767203	-0.185987	NA	0.0720471	NA	0.119468	NA	NA	0.458629	1.0762	1.11113
12	10	5	PvSal1_140010500	#N/A	0.8998	-0.0599829	NA	NA	NA	-0.351701	NA	NA	0.476911	NA	NA	-1.08119	NA	0.492573
12	10	6	aPv097635_1	hypothetical protein	-0.291272	-0.144676	-0.822023	-0.793503	-0.984171	-0.480782	-0.624271	-0.387164	-1.16505	0.43406	-1.49359	-0.522231	-0.485454	-1.06911
12	10	7	aPv112705_0	tryptophan-rich antigen	-0.0430281	-0.356763	NA	-0.614366	0.225605	1.17804	-0.157083	0.7169	NA	NA	-0.927174	0.456352	1.1163	NA
12	10	8	aPv092275_1	apical merozoite antigen 1	-0.606171	0.64934	0.623209	-0.592263	-0.44873	0.951815	0.918093	-0.0510099	-0.836136	0.481968	-0.455961	1.76792	-0.948828	-0.194173
12	10	9	aPv094375_0	40S ribosomal protein S20e, putative	1.30432	0.629489	1.62639	1.08501	1.15461	1.22558	0.724561	-0.858252	-2.37328	-1.45665	-4.36729	1.04523	-2.76457	-0.861146
12	10	10	aPv122925_0	hypothetical protein	-0.189787	-0.217812	0.606993	-0.421655	0.0132839	0.214339	-0.208115	-0.303842	NA	1.55575	0.405478	0.806708	-0.0524126	-2.2933
12	10	11	aPv084995_0	cytochrome c oxidase subunit II precursor, putative	0.000202298	-0.425059	0.710065	-0.176287	0.054234	-0.0792759	-0.150585	-0.153409	-1.05192	-0.133266	-0.641545	0.954967	-0.75183	0.479014
12	10	12	aPv090885_0	hypothetical protein	0.845523	0.268458	1.25118	0.134862	0.160971	-0.23431	-0.0941215	-0.10966	-1.96325	-1.00313	-0.407549	-0.379819	-0.0878181	-0.69961
12	10	13	aPv122475_0	ubiquitin domain containing protein	-0.0319481	-0.00493073	0.154961	0.110794	0.29282	0.646061	0.249219	-0.139292	-1.71422	0.254476	-0.477015	1.40222	-0.740964	0.308283
12	10	14	aPv114260_4	hypothetical protein	-1.23332	-0.788554	0.691082	-0.519398	-1.3499	-1.05083	-0.376796	0.325315	-0.174281	0.0719431	0.318302	-0.732452	0.19895	-0.0905348
12	10	15	aPv092790_1	hypothetical protein	-0.74845	-0.960868	NA	-0.71096	-0.603968	-0.547016	-0.550058	-0.513191	1.08011	1.55759	1.32458	-0.671867	0.128542	-0.955061
12	10	16	aPv085460_1	glycine-tRNA ligase, putative	-0.361713	-0.205107	-0.367874	0.20789	-0.138526	-0.505987	-0.239779	-0.240758	-1.30221	0.827775	-0.181066	-0.373927	-0.173973	-1.02417
12	10	17	aPv084950_1	hypothetical protein	-0.722396	-0.828586	-0.652034	-0.616817	-0.500098	-0.212196	-0.144251	-0.207803	-0.488585	-0.873617	0.582477	-0.100532	-0.163794	-0.0850544
12	10	18	aPv118290_6	hypothetical protein	-0.810313	-0.761707	-1.04451	-0.736875	-0.686981	-0.62166	-0.201587	-0.431014	-0.78587	0.124382	0.188737	-1.02165	-0.121832	-0.98127
12	10	19	aPv115130_1	endonuclease/exonuclease/phosphatase domain containing protein	-0.884177	-0.398487	-0.673984	-0.856294	-1.18048	-1.20064	-0.43081	-0.471071	-0.721335	-0.452105	-0.885136	-0.38334	-0.406255	-0.0991913
12	11	1	0	#N/A	-0.485445	1.10533	NA	NA	-1.12815	NA	NA	NA	NA	NA	-0.0538061	NA	NA	NA
12	11	2	PvAMRU_030005500	#N/A	0.648621	-0.145551	NA	NA	NA	NA	0.11661	NA	NA	NA	NA	NA	0.510967	NA
12	11	3	PvAMRU_050006400	#N/A	-0.147028	0.0443672	NA	-0.675927	-0.349946	NA	NA	NA	0.245527	-1.09633	NA	-0.954734	NA	1.89359
12	11	4	PvAMRU_000017200	#N/A	1.05987	0.293178	-0.558855	NA	NA	0.946926	0.70912	NA	1.28697	NA	NA	1.30671	NA	NA
12	11	5	PvSal1_120005600	#N/A	-0.0747649	-0.423134	NA	NA	-1.13152	-1.61287	0.893801	-0.133602	0.443118	NA	-0.855399	-1.30416	-0.323016	0.0615945
12	11	6	aPv114220_2	hypothetical protein	-0.127405	0.363829	-0.0435506	-0.432749	-0.186616	-0.185018	-0.283814	0.242652	0.868588	NA	NA	0.0679514	0.276669	NA
12	11	7	aPv099355_1	tRNA-dihydrouridine synthase A, putative	0.0402262	NA	NA	-0.478929	-0.574209	NA	-0.0325729	-1.70255	NA	NA	1.30876	NA	1.49501	NA
12	11	8	aPv085125_1	proliferation-associated protein 2g4, putative	0.791519	0.781656	NA	1.64604	0.970755	0.281985	0.438094	-0.119582	-2.29534	NA	-1.81292	1.25642	-1.67529	-0.0864081
12	11	9	aPv001060_1	splicing factor, putative	-0.34292	-0.193215	0.348284	-0.470739	-0.538658	-0.3025	-0.459398	-0.661454	-1.53109	0.0284552	-0.789392	-0.881107	-0.534149	-0.495432
12	11	10	aPv080450_0	nif-like protein, putative	-0.326366	0.187592	0.472398	-0.301763	-0.177277	-0.0449884	0.0619996	0.189746	-0.45514	0.0674053	0.4125	1.01467	0.653117	-0.361238
12	11	11	aPv085430_0	hypothetical protein	0.0122682	-1.04812	0.319262	-0.290925	-0.348829	-0.31679	-0.335876	-0.132804	-2.37724	0.0445487	-1.20889	-1.08098	-0.659942	-0.607114
12	11	12	aPv099700_1	histone deacetylase, putative	0.893272	1.02353	1.95984	0.956574	1.16349	2.36094	0.706678	NA	-2.02508	-1.02638	-1.15552	0.434041	-0.767048	-0.556028
12	11	13	aPv085685_0	RNA-binding protein Nova-1, putative	-0.31905	-0.235873	0.547206	-0.554184	-0.294251	-0.0924671	-0.556735	0.260335	0.858179	1.48869	0.416302	0.739301	0.186237	NA
12	11	14	aPv112670_0	tryptophan-rich antigen, putative	-0.267339	-0.309643	0.831337	0.0227512	0.0147868	-0.271128	-0.112887	-1.17938	-2.65907	-2.36159	-4.55537	-0.287567	-2.45191	-0.723451
12	11	15	aPv117250_1	hypothetical protein	-0.738689	-0.940857	-0.356196	-1.11033	-0.64727	-0.134826	-0.289639	-0.000600463	-0.298358	1.36414	-0.273873	-0.401234	0.593787	-1.83685
12	11	16	aPv002715_2	hypothetical protein	-0.453984	-0.691031	NA	-0.168444	-0.392077	NA	-0.213804	NA	0.266802	NA	NA	0.0832627	NA	NA
12	11	17	aPv111465_1	hypothetical protein	-0.412279	-0.582851	-0.47222	-0.465044	-0.465413	-0.243787	-0.283923	-0.313925	-0.440197	-0.71345	-0.166832	-0.14217	-0.260437	-0.69114
12	11	18	aPv082785_0	CDK-related protein kinase 6, putative	-0.921293	-0.863622	-0.954223	-1.05407	-1.08182	-1.25068	-0.264675	-0.101591	0.34024	-0.560349	-0.503156	-1.01404	-0.103652	0.453254
12	11	19	aPv110935_1	hypothetical protein	-1.12694	-0.477055	-1.52712	-1.37575	-1.01626	0.647233	0.456958	-0.452404	-1.67885	-1.14518	-2.31187	0.978777	-0.80272	-0.768918
12	12	1	0	#N/A	-0.0123469	NA	NA	NA	NA	NA	NA	0.322126	NA	NA	NA	0.0975552	0.456675	NA
12	12	2	PvAMRU_000028100	#N/A	-0.534164	1.56656	NA	NA	NA	NA	-3.66199	NA	NA	0.465296	-0.0763103	1.76461	1.76441	NA
12	12	3	PvSal1_000036300	#N/A	1.01951	-2.69865	NA	0.336178	0.942913	NA	1.55006	NA	-0.547605	NA	0.952404	2.02845	NA	NA
12	12	4	PvAMRU_010007400	#N/A	0.790391	-0.150989	NA	-0.322127	0.495501	NA	0.0824916	NA	0.595633	NA	NA	0.0469469	0.311303	1.26386
12	12	5	PvSal1_080005100	#N/A	-0.0287047	-0.259499	NA	-0.776902	-0.461524	NA	NA	NA	0.0790272	NA	NA	0.34909	-1.12327	0.28272
12	12	6	aPv099850_1	hypothetical protein, conserved	0.460072	0.48429	1.19499	0.267776	0.659432	-0.735057	0.092771	-0.613081	-0.322963	0.131609	-0.336029	-0.0609079	-0.706883	0.548479
12	12	7	aPv117485_1	hypothetical protein	0.150389	0.251596	NA	0.211179	-0.0659055	-0.515465	-0.783423	-0.33941	-1.51886	NA	0.221373	0.905246	1.60799	1.48109
12	12	8	aPv101210_1	hypothetical protein	-0.284178	0.54074	NA	0.186206	0.126058	NA	0.137855	NA	NA	NA	0.731082	NA	NA	NA
12	12	9	aPv003875_0	hypothetical protein	0.00214054	-0.661849	0.664511	-0.126004	-0.00123723	-0.357083	-0.408965	-0.319952	-1.48899	-0.197556	-0.0703506	-1.08812	-0.224269	-0.966181
12	12	10	aPv000860_2	hypothetical protein, conserved	-0.765706	-1.54148	0.854555	-0.0154796	0.0411449	0.332071	-0.17213	0.436546	NA	1.06187	1.55528	-1.20215	0.63915	NA
12	12	11	aPv082555_0	hypothetical protein, conserved	0.0830104	0.12035	0.460126	0.0123583	0.0643754	0.470756	0.0409924	-0.360074	-0.984412	1.0486	-0.148732	1.18227	-0.345938	-0.344588
12	12	12	aPv079985_2	hypothetical protein, conserved	-0.885431	-0.424313	-1.00356	-1.17977	-1.45319	-1.21669	-0.563716	-0.432696	0.609453	0.262656	0.49731	-1.64214	-0.608481	-0.0785087
12	12	13	aPv100940_6	hypothetical protein	-0.353024	-0.757803	0.104471	-0.365069	-0.258345	0.129855	-0.250372	0.132528	-1.22261	0.852132	0.836068	-0.233387	-0.344143	0.152459
12	12	14	aPv081320_0	elongation of very long chain fatty acids protein 3, putative	-0.326023	0.730474	-0.636421	-0.383599	-0.164058	0.289315	-0.15462	-0.171604	-0.759657	-0.641708	-1.98779	0.723127	-1.04428	-0.351741
12	12	15	aPv086140_1	hypothetical protein	0.738746	0.193041	0.808309	0.0543364	0.290607	0.410874	-0.284905	-0.698821	-1.7461	-0.426568	-0.990483	0.354828	-0.388181	-0.961735
12	12	16	aPv095090_0	hypothetical protein	-0.944638	-0.489542	0.370466	-0.213624	-0.351092	-0.124862	-0.0944212	-0.31439	NA	0.674395	-0.195226	-0.373444	1.15997	-0.672239
12	12	17	aPv003925_1	hypothetical protein, conserved	-0.0422923	-0.995747	0.0887209	-0.330868	-0.257214	-0.636892	-0.215475	-0.57752	-1.01175	-0.382716	0.253632	-0.256922	0.501843	-0.797644
12	12	18	aPv097695_1	merozoite surface protein-3a, putative	-0.865875	-0.47855	-0.916125	-0.826435	-1.30047	-0.620682	-0.280809	-0.246233	-0.051738	-0.699017	-0.238465	-1.10815	-0.0651185	0.310668
12	12	19	aPv092400_0	hypothetical protein	0.171634	0.249624	0.283098	0.0104473	0.163001	0.198865	0.00784024	-0.513807	-1.62975	-0.783072	-2.56071	0.977683	0.343087	-0.408536
12	13	1	EMPTY		NA	NA	NA	NA	NA	NA	NA	NA	NA	NA	NA	NA	NA	NA
12	13	2	PvSal1_020011800	#N/A	0.842453	NA	NA	NA	NA	1.49654	NA	-0.0155786	NA	NA	-0.779438	NA	0.241021	NA
12	13	3	PvAMRU_000030400	#N/A	-0.041684	1.47274	NA	0.251364	-0.21903	-0.0121128	NA	NA	NA	NA	NA	1.02811	NA	NA
12	13	4	PvAMRU_020005400	#N/A	1.28457	-2.3242	1.10276	0.0133952	0.0496133	0.747297	0.402517	0.135128	0.236862	NA	-0.308733	0.658054	-1.12971	-0.266323
12	13	5	PvAMRU_140005500	#N/A	1.11259	0.369348	NA	-0.302373	1.03412	0.00242897	1.1006	0.0160681	-1.7533	NA	-0.871261	1.78148	-0.11856	1.75697
12	13	6	aPv090910_1	hypothetical protein, conserved	-0.533593	-0.541598	-0.983843	-0.615507	-0.442261	-0.524187	-0.286125	-0.792325	NA	1.26521	NA	NA	0.964098	NA
12	13	7	aPv115455_0	hypothetical protein, conserved	-0.33445	1.36647	0.614156	-2.20642	NA	0.493793	NA	-0.0233065	0.27829	1.78377	-0.456427	-1.40325	-0.184918	-0.501833
12	13	8	aPv080010_1	hypothetical protein, conserved	1.00193	0.976943	0.869187	0.545381	0.332239	0.376821	-0.128147	-0.739535	NA	1.02622	-0.16255	1.11645	0.20272	-0.0784963
12	13	9	aPv122040_1	hypothetical protein	NA	1.80223	NA	2.02692	NA	-0.186916	0.440063	-0.138255	-0.563851	NA	0.0934491	-0.420721	-0.252169	-0.268294
12	13	10	aPv115360_0	hypothetical protein	-0.153631	-0.39957	0.362542	-0.162222	0.18196	0.107829	-0.485655	0.292764	-1.13838	0.459013	-0.457058	-0.553373	-0.33276	-0.791766
12	13	11	aPv089570_0	meiotic recombination protein DMC1-like protein, putative	-0.472002	0.118854	-0.725996	-0.319316	-0.310278	0.108731	0.728991	-1.09937	-1.13918	-1.51518	-1.45817	0.530073	-1.9369	-0.55117
12	13	12	aPv114190_1	Pfs77, putative	-0.849824	-0.848687	NA	-1.13623	-1.3257	-0.778169	-0.285222	0.0176603	-0.783433	NA	0.418706	-0.50316	0.234265	NA
12	13	13	aPv084200_0	hypothetical protein	-0.458501	-0.280925	0.235319	-0.789264	-0.786001	-0.438956	-0.345814	-0.179848	-0.682126	-0.00952729	-0.676764	-0.33744	-0.263572	-0.197012
12	13	14	aPv089825_0	hypothetical protein	0.883107	0.287386	-0.547768	0.0644994	0.230103	0.957381	-0.0606151	-0.369869	-1.49069	-0.546417	-0.591221	-0.409094	-0.704673	-0.965934
12	13	15	aPv098685_1	replication factor A-related protein, putative	-0.21517	-0.37267	-0.245925	-0.397999	-0.0678939	-0.118508	-0.164628	-0.103327	-1.84412	0.154127	-0.479934	-0.432646	-0.363475	-1.48645
12	13	16	aPv090255_0	tryptophan-rich antigen	1.21633	0.789382	1.21146	0.4474	0.582961	1.86234	0.0814217	-0.813301	-3.02746	-0.364707	-1.68327	0.826902	-1.95025	-0.900297
12	13	17	aPv093535_3	hypothetical protein, conserved	-1.18811	-0.928566	-1.29067	-0.774373	-1.06559	-1.40337	-0.520657	-0.442428	-0.747906	-0.348843	-0.17374	-1.11582	-0.0307676	-0.451425
12	13	18	aPv003985_0	syntaxin, putative	-0.170593	0.276366	0.344633	0.00531049	0.600245	0.452069	0.067556	-0.358671	-1.54072	-0.539716	-1.60235	1.48289	-1.03224	-0.79071
12	13	19	avPFE0120c_0	0	-0.724149	-1.22769	-1.41506	-0.860697	-1.0158	-0.634823	-0.384233	-0.394959	-0.143038	-0.381434	-0.445267	-0.871446	-0.454936	-0.0120808
12	14	1	EMPTY		NA	NA	NA	NA	NA	NA	NA	NA	NA	NA	NA	NA	NA	NA
12	14	2	PvSal1_000015500/PvSal1_000016400	#N/A	-0.88673	0.243559	NA	NA	-0.768471	NA	0.0357932	NA	-0.72734	NA	NA	-1.30693	0.710985	0.146784
12	14	3	PvSal1_120013900	#N/A	2.24321	0.699087	NA	0.0285947	-0.553398	NA	-2.77839	NA	NA	NA	NA	-1.07083	NA	0.289521
12	14	4	PvAMRU_120005100	#N/A	0.564211	-0.128672	NA	-0.341879	-0.197316	NA	-0.0376808	NA	-0.388594	NA	NA	1.91629	NA	0.526547
12	14	5	PvSal1_070007800	#N/A	0.396991	0.0882495	NA	-0.288559	-0.732449	0.37659	0.000336549	NA	0.459507	NA	NA	-0.776767	NA	0.291955
12	14	6	aPv002720_1	vacuolar protein sorting-associated protein 45, putative	0.293438	0.543374	0.339646	0.776446	0.948574	-0.394544	0.450894	0.403099	NA	0.518887	0.72236	0.350403	0.69735	NA
12	14	7	aPv114230_1	hypothetical protein, conserved	1.0748	-0.802695	NA	0.304646	0.857601	-0.0537711	-0.48853	-0.48587	-0.716485	-0.254335	-1.4374	1.24265	-0.211584	0.0477547
12	14	8	aPv100690_1	Splicing factor 3B subunit 3, putative	0.811962	-1.81302	1.01349	0.390595	0.865203	-0.713148	-0.0314389	-0.784053	NA	-0.82818	0.442832	0.102559	2.17364	NA
12	14	9	aPv085135_1	hypothetical protein	NA	0.14056	0.251795	NA	NA	-0.0310105	0.782959	0.895154	1.20812	1.70721	0.491473	-1.71497	1.3937	NA
12	14	10	aPv092750_1	hypothetical protein	-0.731571	-0.57581	-0.406873	-1.09999	-1.00272	-0.917082	-0.625603	0.462901	0.107279	0.267108	0.266763	-0.76911	-0.314349	0.286421
12	14	11	aPv119560_2	splicing factor 3B subunit 1, putative	0.107155	-0.850986	0.44768	-0.0676022	0.249801	0.0139113	-0.0986544	-0.348206	-0.860606	0.160679	0.261901	0.0652488	0.157078	-1.322
12	14	12	aPv114305_1	protein kinase, putative	-0.349928	-0.622155	-0.861482	-0.715555	-0.312114	-0.922372	-0.444935	-0.246733	0.0775914	-0.636545	-0.201653	-1.11435	-0.420532	-0.0848928
12	14	13	aPv117010_0	hypothetical protein	-0.573676	-0.68034	0.369617	-0.268173	-0.355456	-0.125624	-0.276996	0.962255	0.287108	2.12039	0.955947	-1.09786	1.21615	-0.41081
12	14	14	aPv122545_0	Cop-coated vesicle membrane protein p24 precursor, putative	-0.318967	0.368109	0.27768	-0.136976	0.194196	0.410922	0.470941	-0.544203	-2.23637	-0.929868	-0.585695	-0.168599	-0.959506	-0.30595
12	14	15	aPv113420_1	RNA binding protein, putative	-0.435138	0.18587	0.581792	-0.165271	-0.0193228	-0.187593	-0.456063	-0.197821	-0.971268	-1.08235	-0.625819	0.409876	-1.27222	-0.423268
12	14	16	aPv117225_1	vacuolar ATP synthase subunit d, putative	0.0778154	0.0635365	0.58835	0.191609	0.19016	0.232917	-0.141541	-0.244882	-1.15345	0.0142712	0.829495	0.358847	-0.892981	2.77972
12	14	17	aPv117120_1	rhoptry protein, putative	-0.434402	-0.648595	-0.437217	-0.184214	-0.686328	-0.292916	-0.0971453	-0.471013	-0.391863	-0.483861	-0.487683	-0.501935	-0.602493	-0.1626
12	14	18	aPv119540_0	hypothetical protein	0.237304	-0.472764	0.123331	-0.149084	-0.174299	-0.669409	-0.0952052	-0.55223	-1.49221	-0.45227	-1.1991	0.13874	-0.845796	-1.16066
12	14	19	aPv087850_0	hypothetical protein	0.171375	-0.0686815	-0.103961	0.143318	-0.00856417	-0.354583	-0.229606	-0.443491	-1.35264	-0.16323	-1.16909	0.226129	-0.441267	-0.121615
12	15	1	EMPTY		NA	NA	NA	NA	NA	NA	NA	NA	NA	NA	NA	NA	NA	NA
12	15	2	PvSal1_000049900	#N/A	1.04067	NA	NA	NA	-0.0879586	0.720824	NA	NA	-0.754494	NA	NA	-2.69446	0.714208	-1.11301
12	15	3	PvSal1_070006500	#N/A	0.446708	0.406464	NA	0.0338106	0.750646	0.888026	0.858645	NA	0.304325	NA	NA	1.49854	0.60063	1.49253
12	15	4	PvSal1_070008300	#N/A	1.36181	-0.0767814	NA	0.247677	0.935148	0.398749	0.504861	-1.54776	-0.348792	NA	-0.297983	0.834076	NA	-0.0251801
12	15	5	PvSal1_000050600	#N/A	0.888537	1.10382	NA	NA	1.24782	NA	0.183541	NA	NA	NA	NA	0.689407	NA	NA
12	15	6	aPv089495_0	hypothetical protein, conserved	1.11849	0.810654	1.0676	0.625847	1.17021	0.663087	0.301078	0.423048	-0.890419	0.27434	0.388968	1.56784	-0.679187	-0.0402941
12	15	7	aPv085500_1	hypothetical protein	0.54843	0.334532	0.517701	0.560235	0.917105	0.208542	0.157509	-0.219797	-0.174456	-0.843371	-0.834625	0.798778	-0.957345	0.356106
12	15	8	aPv117210_0	hypothetical protein	NA	-0.0708582	0.494588	0.0274261	0.406537	-0.072781	-1.64588	-0.150808	-1.12587	1.58466	-1.06154	-1.23792	-0.686072	-0.40387
12	15	9	aPv114295_1	hypothetical protein, conserved	-0.089723	-0.148907	0.385002	-0.222048	-0.423497	-0.565842	-0.116447	0.180052	-0.650019	-0.563781	0.725994	0.266958	0.228062	-0.141127
12	15	10	aPv123755_0	hypothetical protein, conserved	0.0336256	-0.114166	0.336145	-0.00329834	-0.0117405	0.246458	-0.0334004	-0.0336173	-1.74644	0.120205	-0.212458	0.70407	-0.263995	-0.466296
12	15	11	aPv122500_1	hypothetical protein	-1.26731	-1.32037	-0.00747233	-0.595616	-0.371967	0.298947	-0.890107	0.165948	NA	0.534184	-0.127413	0.00548523	0.549383	NA
12	15	12	aPv114360_1	hypothetical protein	-0.758326	-0.893364	-0.46343	0.344748	-0.0305659	-0.212259	-0.40418	-0.587271	NA	-1.32299	-0.688202	0.0579957	-0.0320576	NA
12	15	13	aPv099105_0	hypothetical protein	0.0401916	0.126287	0.556927	-0.220805	-0.0504465	0.022664	0.0761771	-0.190863	-1.63025	-0.215824	0.495763	1.05039	-0.915236	-0.0159375
12	15	14	aPv082705_0	hypothetical protein	-0.0440445	0.184868	0.427959	-0.433517	-0.502382	0.355607	-0.527601	-0.814437	-1.68791	-1.39636	-1.23937	-0.117425	-1.37303	-1.10203
12	15	15	aPv117300_0	replication factor C3, putative	-0.763683	-0.491094	-0.277891	-0.679587	-0.117759	-0.297225	-0.450536	0.236394	-1.37918	0.977366	0.424338	0.545732	0.399276	-0.360795
12	15	16	aPv117295_1	DNA polymerase alpha subunit, putative	-0.0344796	-0.449545	-0.23233	-0.293768	-0.159234	-0.479638	-0.378569	-0.0246149	-1.29155	-0.590954	0.406516	0.919711	0.00226075	-0.090246
12	15	17	aPv122305_0	snoRNP protein GAR1, putative	0.0678501	0.0495397	-0.195208	0.0160367	-0.514721	-0.603432	0.00112463	-0.411326	-0.785211	-0.181968	-0.253569	0.298876	-0.207642	-0.354135
12	15	18	aPv018655_1	variable surface protein Vir28-like	-1.01411	-0.505846	-1.25897	-1.3018	-1.71071	-1.2293	-0.430425	-0.200639	-0.414726	0.0908882	-0.679447	-1.14626	-0.0348755	-0.353146
12	15	19	aPv089330_1	hypothetical protein	-1.46004	-0.788111	-1.32158	-0.819137	-1.18298	-0.746406	-0.686246	-0.282542	-0.872369	-0.02204	-1.07774	-0.240845	-0.151016	-0.185296
12	16	1	EMPTY		NA	NA	NA	NA	NA	NA	NA	NA	NA	NA	NA	NA	NA	NA
12	16	2	PvAMRU_000030600	#N/A	NA	-0.190985	NA	NA	NA	-1.20194	NA	0.498907	0.64726	-0.0949167	-0.0156138	-0.838175	-0.0837955	1.07761
12	16	3	PvAMRU_000033600	#N/A	NA	NA	NA	NA	NA	NA	NA	-0.361042	-1.06844	NA	NA	NA	NA	NA
12	16	4	PvAMRU_000020700	#N/A	-0.960526	-0.025411	-0.569525	-2.69997	-2.57368	NA	-2.39948	NA	NA	NA	-0.372484	NA	NA	NA
12	16	5	PvAMRU_000036000	#N/A	-0.137625	-0.540806	NA	-0.846716	-1.32388	NA	-0.0502489	NA	1.799	NA	NA	1.58183	2.17237	NA
12	16	6	aPv091500_1	hypothetical protein, conserved	-0.952206	0.117251	-0.243535	-0.722331	-0.731401	-1.03437	-0.418599	-0.295524	-0.0583783	0.520433	0.430198	-0.380501	-0.238548	0.444796
12	16	7	aPv003770_1	merozoite surface protein 5	0.0980734	0.507629	0.0947528	-0.364444	0.00679818	0.390231	0.338711	-0.431671	-1.52051	-0.611173	-1.31437	0.973568	-1.37822	0.391809
12	16	8	aPv086165_2	hypothetical protein, conserved	0.635743	0.713131	NA	0.419648	0.368471	-0.154349	-0.531743	NA	-0.0760776	NA	NA	-0.877549	0.125535	NA
12	16	9	aPv091920_1	threonyl-tRNA synthetase, putative	-0.628756	0.593651	0.271206	-0.341188	0.0886391	-0.27483	-0.519013	-0.0925026	NA	-0.199482	0.751355	1.31656	0.366105	NA
12	16	10	aPv090110_5	hypothetical protein	-0.525391	-0.461026	-0.297554	-0.788474	-0.964025	-0.903666	-0.558481	0.217376	-1.64219	0.451741	-0.0190749	-1.10996	0.176751	-0.887053
12	16	11	aPv113935_1	Pyridoxal kinase, putative	0.190458	-0.0823142	0.60915	-0.0302774	0.160322	-0.0187246	-0.0109801	-0.18517	-0.31729	0.926874	-1.08193	1.17779	-0.591884	0.85779
12	16	12	aPv094860_1	hypothetical protein	0.210298	-0.756055	0.685886	-0.151832	0.20279	-0.0810917	-0.33086	-0.355389	-1.65531	-0.0703851	0.634125	-0.872889	-0.329617	-0.939602
12	16	13	aPv117265_1	hypothetical protein, conserved	0.141108	-0.454575	1.01632	-0.439461	0.0555568	0.113888	-0.545599	0.160038	0.0416638	0.0221871	0.925191	0.239111	0.1983	NA
12	16	14	aPv118040_0	hypothetical protein	-0.913152	-0.0872603	-0.574155	-1.11613	-0.559518	0.339686	-0.178712	-0.363465	-1.51619	-0.626398	-0.646339	1.25145	-0.95109	-1.03672
12	16	15	aPv122235_0	transcription factor, putative	-0.0699337	-0.451664	0.0856177	-0.481211	-0.191792	-0.53616	-0.195207	-0.069227	-1.50432	0.8274	-0.139893	-0.384919	-0.129287	-0.671502
12	16	16	aPv092610_1	hypothetical protein	-0.708936	-0.653369	-0.584567	-0.952466	-0.835218	-0.959847	-0.342987	-0.4185	-0.628842	-0.916834	-0.917678	-0.842985	-0.541401	-0.574189
12	16	17	aPv024690_0	variable surface protein Vir12-related	0.122975	-0.433933	-0.171886	-0.12304	0.019876	0.532496	-0.469705	-0.458472	-1.16182	0.100978	0.0244173	-0.10891	-0.23323	-0.856627
12	16	18	aPv115445_0	U2 small nuclear ribonucleoprotein A, putative	-0.362712	-0.51401	-0.580044	-0.784226	-0.79671	-1.34259	-0.365723	-0.516567	-0.466086	-0.0339527	-0.380378	-0.407608	-0.601847	-0.446859
12	16	19	aPv122630_2	hypothetical protein, conserved	-0.465503	0.277197	-0.461372	-0.276494	-0.568192	-0.627788	-0.466814	-0.290236	-0.569176	-0.547681	-1.05319	-0.803691	-0.110431	-0.0813094
12	17	1	EMPTY		NA	NA	NA	NA	NA	NA	NA	NA	NA	NA	NA	NA	NA	NA
12	17	2	PvAMRU_050005200	#N/A	-0.240339	0.448372	-0.635457	1.72092	0.000514729	-0.477636	NA	NA	0.470165	NA	NA	0.774496	NA	NA
12	17	3	PvSal1_120005200	#N/A	0.817357	1.18061	NA	NA	NA	NA	NA	NA	-0.113424	NA	NA	-1.54272	NA	0.0543928
12	17	4	PvSal1_030005400	#N/A	-0.152167	-0.0675123	-2.20334	-1.19408	-0.725206	NA	0.170114	NA	0.56559	NA	NA	-0.81709	NA	2.21308
12	17	5	PvAMRU_120008700	#N/A	1.41971	0.934687	NA	-0.115601	NA	NA	1.33533	NA	0.408568	NA	NA	2.67518	NA	-0.3544
12	17	6	aPv089715_2	hypothetical protein, conserved	-0.0922754	0.41287	0.0816109	-0.0773613	0.164345	0.0245797	-0.34658	0.109659	0.682255	1.82688	1.48127	-0.332155	0.498409	NA
12	17	7	aPv114535_1	hypothetical protein	-0.287137	0.021742	-0.110146	-0.735125	-0.742918	-1.27583	-0.552542	-0.108221	-0.0837193	-0.318552	-0.0153537	-1.05125	-0.356125	-0.190882
12	17	8	aPv095145_3	hypothetical protein, conserved	0.278801	-0.270182	0.754682	-0.0353056	0.67035	-0.0495158	-0.331634	-0.561912	-0.234431	0.405039	0.685197	0.112847	0.30141	NA
12	17	9	aPv122800_1	hypothetical protein, conserved	-0.779268	-0.371703	-0.0745707	-1.26629	-1.12079	-0.805131	-0.719551	0.410205	NA	0.785789	0.943041	0.0552375	0.510096	NA
12	17	10	aPv005055_1	hypothetical protein	-0.16119	-0.459054	-0.278981	-1.07107	-0.379205	-0.426995	-0.214066	-0.440911	-1.87684	-0.28392	-0.939189	-1.0208	-0.678059	-0.780258
12	17	11	aPv079910_1	hypothetical protein, conserved	-1.12397	-0.659341	-0.698872	-1.199	-1.42517	-1.14086	-0.598751	0.207021	0.104537	0.340758	0.440949	-1.05128	-0.249218	NA
12	17	12	aPv090300_0	hypothetical protein	0.850897	0.645184	0.163345	-0.557372	-0.0349728	1.73652	0.18215	-1.11885	-3.16147	-1.91566	-3.25874	1.01976	-2.98412	-0.907332
12	17	13	aPv091475_0	hypothetical protein	-0.649259	-0.213847	-0.291263	-0.705721	-0.40156	0.240251	0.404662	0.0650633	-1.54221	0.168221	-0.88061	0.854646	-0.776773	0.500748
12	17	14	aPv110965_1	hypothetical protein	-0.99511	-0.278531	-1.74374	-0.900182	-1.25105	-0.0765841	0.21946	-0.6364	-0.316542	-0.345865	-0.919089	-0.145498	-0.553298	-0.24174
12	17	15	aPv091050_0	hypothetical protein, conserved	0.338639	-0.114153	0.310755	0.356016	0.484624	0.105195	-0.0288908	-0.466159	-1.15403	0.143687	-0.576573	0.737113	-0.429573	-0.0708185
12	17	16	aPv114165_0	hypothetical protein	0.0819392	-0.278506	0.571295	-0.2107	-0.000545629	0.066254	-0.321424	0.475061	1.08819	1.2625	NA	-0.0987068	0.420345	NA
12	17	17	aPv123625_2	P-type ATPase2, putative	-0.310441	-0.237626	-0.658239	-0.546605	-0.279604	-0.886584	-0.26747	-0.151817	-0.916261	-0.052118	0.758917	-0.246267	0.818854	-0.676
12	17	18	aPv088185_1	hypothetical protein	-0.810125	-0.0582279	-0.427302	-0.311578	-0.112162	-0.314971	-0.0825815	-0.469715	-0.287373	-0.78717	-0.768585	0.567716	-0.393818	-0.167144
12	17	19	avPFB0100c_0	0	-1.47869	-0.746024	-1.14728	-0.846142	-1.09642	-1.79962	-0.611367	-0.549773	-0.761131	-0.0672156	-0.294108	-1.78992	0.14744	-0.559591
12	18	1	EMPTY		NA	NA	NA	NA	NA	NA	NA	NA	NA	NA	NA	NA	NA	NA
12	18	2	PvAMRU_000017100	#N/A	NA	NA	NA	NA	NA	0.384381	NA	NA	0.569853	NA	1.92046	0.565667	NA	NA
12	18	3	PvSal1_000033200	#N/A	0.666888	1.47229	0.952831	NA	NA	NA	NA	NA	1.46505	NA	NA	0.538233	-2.21789	NA
12	18	4	PvAMRU_000013300	#N/A	0.149108	0.308913	-1.4609	-1.48694	-1.03433	NA	NA	NA	0.672565	NA	NA	-1.52387	1.73489	0.711563
12	18	5	PvAMRU_000005900	#N/A	0.36947	0.0466334	NA	-0.163492	-0.289944	-0.225078	-0.0577613	NA	NA	NA	NA	2.04731	NA	NA
12	18	6	aPv080220_0	phosphomethylpyrimidine kinase, putative	0.122016	-1.23805	1.0644	-0.615356	-0.0611071	-0.0753835	-0.0113181	-1.30338	-0.481011	NA	0.517019	0.749999	0.0697155	-1.60495
12	18	7	aPv090250_0	tryptophan-rich antigen	0.860806	0.318257	-0.0258705	0.0347733	0.443851	0.194605	-0.289326	-0.484886	0.0376579	-1.13592	-0.508242	-0.999666	-0.0732518	0.393059
12	18	8	aPv116930_1	reticulocyte binding protein 2 homolog B, putative	0.389501	0.939957	NA	0.29188	0.140292	0.0570978	-0.0949133	0.771086	NA	NA	0.242323	0.236228	-0.0791459	-0.757273
12	18	9	aPv113825_1	hypothetical protein	0.0251397	-0.348317	0.82547	0.126846	-0.107857	-0.0898142	0.0672638	0.236693	NA	1.12056	1.49367	1.30309	-0.296397	NA
12	18	10	aPv121990_0	hypothetical protein	-0.27592	-0.253485	-0.224773	0.211793	0.0999383	-0.354811	-0.228849	0.276739	-1.43709	0.69729	-0.105832	-0.355083	0.420069	-2.34648
12	18	11	aPv117610_1	hypothetical protein	-0.176041	0.433793	0.347116	-0.650882	-0.370815	0.0900754	-0.2146	0.911965	NA	1.11538	0.866117	0.959245	0.231076	NA
12	18	12	aPv096365_0	hypothetical protein	-0.143119	-0.0731507	0.0109412	-0.683282	0.383414	-0.145476	-0.419613	-0.0413462	-0.737504	0.00966362	-1.19036	0.660824	-0.269257	-1.35348
12	18	13	aPv022185_0	variable surface protein Vir12-related	-0.158127	0.121833	1.05495	0.0680355	0.343857	0.926993	-0.182199	-0.724868	-2.44688	-1.62345	-1.5109	0.112274	-1.97702	-0.96454
12	18	14	aPv114820_3	Protein kinase domain containing protein	-1.19378	-0.595493	-0.143854	-1.07144	-1.13614	0.576494	-0.512086	-0.193625	-0.516098	-0.499944	0.778097	-0.451755	-1.07319	0.627751
12	18	15	aPv000635_1	hypothetical protein	-0.287049	-0.212912	0.486894	-0.325187	-0.293687	-0.386406	-0.306549	0.532315	-0.962169	1.29285	0.829186	0.355906	0.776829	-0.330855
12	18	16	aPv096985_1	variable surface proein Vir, putative	-0.410086	-0.209268	0.70097	-0.74215	-0.286872	0.506363	-0.281411	-0.423688	-1.79158	-0.21768	-0.498044	-1.49709	-0.810994	0.0164278
12	18	17	aPv117750_0	ribosomal protein S11, putative	-0.165354	-0.711993	0.542267	-0.342743	-0.225018	-0.327716	-0.141733	-0.435972	-1.78842	-0.309986	-1.25767	1.24132	-0.8509	-0.328387
12	18	18	aPv123735_1	hypothetical protein, conserved	-0.81192	-0.212759	-0.864978	-1.25218	-1.24582	-1.59889	-0.644133	-0.154356	-0.0231476	-0.274883	-0.630404	-1.62312	-0.413586	-0.0388718
12	18	19	aPv113610_4	hypothetical protein	-0.0475872	-0.426992	-0.00454941	-0.773726	-0.599569	-0.99262	-0.34239	-0.469372	-0.792757	0.269162	-0.612237	-0.961369	-0.111521	-0.904911
13	1	1	0	#N/A	NA	1.16381	-0.457264	NA	NA	0.29924	NA	0.43249	NA	NA	0.744355	NA	1.71776	0.952707
13	1	2	PvAMRU_000040000	#N/A	0.925539	-1.33323	-1.18459	-1.1985	0.545783	0.442988	0.616323	0.0187088	2.56233	-0.668001	0.298661	NA	-0.163866	1.23177
13	1	3	PvAMRU_130008200	#N/A	NA	NA	2.21749	1.86862	NA	1.04424	NA	-0.211827	NA	NA	0.924627	2.48788	0.433863	NA
13	1	4	PvAMRU_020006000	#N/A	1.97617	0.69971	NA	1.46768	1.03567	-0.00230921	0.394839	-0.2467	NA	NA	1.36443	NA	0.147217	NA
13	1	5	0	#N/A	0.30642	1.11274	0.642104	-0.0107136	-0.0346162	NA	NA	1.52068	NA	0.872762	0.96438	NA	1.21297	0.744838
13	1	6	aPv098045_0	hypothetical protein, conserved	0.464019	0.596037	0.175088	0.454016	0.590934	1.07092	1.25929	-0.713451	1.34241	-0.0362346	0.352706	1.13515	-0.425399	-1.27423
13	1	7	aPv111130_1	hypothetical protein	-1.23223	-0.412996	-1.24772	-0.969832	-1.40246	-1.26912	0.031279	-0.199584	0.715645	-0.110552	-0.304267	-1.24942	-0.756665	-0.0517878
13	1	8	aPv099745_1	transporter, putative	0.157348	0.18312	1.14393	0.590065	0.839133	0.645307	-0.0178939	-1.0758	-1.64801	-0.773948	-0.0445864	0.594489	-1.95919	-0.763566
13	1	9	aPv114630_1	hypothetical protein, conserved	0.372838	-0.257669	-0.0175734	0.516266	0.732278	0.892498	0.478943	0.807428	NA	1.06715	0.411724	2.46928	-0.0054816	NA
13	1	10	aPv089430_0	U3 small nucleolar ribonucleoprotein protein, putative	1.02191	0.365681	-0.489486	0.442415	0.794126	0.731048	0.828004	-0.192663	-0.647294	-0.131878	-0.689734	1.5441	-1.69218	-0.0884714
13	1	11	aPv111380_0	40S ribosomal protein, putative	0.779585	1.13096	1.24992	0.880639	0.982074	1.0031	0.803998	-0.446147	-1.08056	-1.03248	-1.09744	1.51882	-2.12559	-0.0445319
13	1	12	aPv084225_0	cytochrome c1 heme lyase, putative	0.235418	0.166274	0.467513	0.484361	0.370617	0.831621	-0.196463	-0.292504	NA	-0.383932	0.790565	0.681312	-0.182287	NA
13	1	13	aPv118290_2	hypothetical protein	-0.452102	-0.280951	-0.867711	-1.28555	-0.61821	-0.729985	0.240827	-1.09853	1.44048	-0.366715	-0.449182	-1.56162	-0.141736	-0.541243
13	1	14	aPv082920_2	hypothetical protein	-1.00116	-0.383636	-0.140141	-0.437933	-0.218314	-0.372965	-0.0974248	-0.0870195	NA	0.608177	0.927084	-0.331066	1.56512	0.886215
13	1	15	aPv094285_0	hypothetical protein	0.706233	0.781138	1.04299	0.400342	0.357301	1.10124	0.0340832	-0.863696	-0.696874	-0.326911	0.0510704	0.586476	-0.80853	1.77661
13	1	16	aPv094945_2	transcrition adapter 2, putative	0.487583	-0.097503	1.05562	0.693555	0.83992	0.931309	-0.843832	-0.750279	-0.784093	-0.472134	-0.881042	-0.343147	-1.89772	-0.944076
13	1	17	aPv097975_0	triose/hexose phosphate phosphate translocator, putative	-0.360457	-0.135098	0.380774	0.137968	-0.168324	-0.269778	0.723031	-0.183221	1.47604	-0.237929	0.237444	1.09263	-0.450748	0.42792
13	1	18	aPv086975_0	cAMP-dependent protein kinase catalytic subunit, putative	-0.309547	-0.383723	1.02575	0.434204	0.442908	0.446529	0.237651	-0.494402	-0.316444	-0.291293	-0.89154	0.343287	-0.891143	-0.613862
13	1	19	aPv085525_1	ATP-dependent RNA helicase, putative	0.406046	0.431006	0.144677	-0.199558	0.303592	-0.642313	-0.796677	-0.584012	1.24152	-0.0545365	0.113255	-0.516019	-0.556059	-1.48987
13	2	1	0	#N/A	-0.770008	NA	-0.0940407	-1.24094	NA	0.357465	NA	NA	-0.0433438	-0.125137	0.70268	NA	NA	0.0256693
13	2	2	PvSal1_140010700	#N/A	0.172713	-0.277142	-1.76935	-0.197392	0.0510289	-0.361265	0.224739	0.0643782	NA	-0.224397	0.77869	NA	0.752414	NA
13	2	3	PvSal1_070005400	#N/A	1.66107	0.263829	0.131705	0.673348	1.27519	0.213965	NA	0.703799	NA	-0.462967	0.482782	0.793591	-0.377526	0.758503
13	2	4	PvSal1_110006700	#N/A	-0.397018	0.253658	NA	-0.0876522	2.77772	-0.27544	2.63083	NA	3.19534	NA	0.738362	1.19915	NA	2.39756
13	2	5	0	#N/A	-0.0173957	0.694447	-0.0125794	NA	0.356468	1.03749	-1.10744	NA	NA	1.84785	0.600511	NA	0.766274	NA
13	2	6	aPv090290_0	variable surface protein Vir12, putative	0.234888	-0.151492	1.05881	0.46984	0.993648	NA	0.150679	-2.39434	NA	NA	0.744242	NA	NA	0.628644
13	2	7	avPFL2215w_0	0	-0.656991	0.0851575	-2.75539	-0.23853	-0.712012	-0.527407	0.281551	-0.159795	1.47	-0.0776066	0.791702	1.50509	0.628515	-0.239756
13	2	8	aPv111435_1	hypothetical protein	-0.143831	-0.240386	2.80859	0.759585	0.603119	-0.463472	-0.155007	-1.22641	NA	-0.16262	0.66341	NA	-0.434499	0.357687
13	2	9	aPv123645_1	pre-mRNA splicing factor PRP17, putative	-0.786617	-0.327014	-0.383007	-0.801695	-0.221244	-0.66705	-0.348018	0.11551	0.305144	-0.579691	0.110836	-0.759745	-1.00848	0.0648934
13	2	10	aPv114455_0	hypothetical protein	0.365354	0.520929	0.414874	0.320509	0.284942	0.395506	0.0443748	-0.0817941	NA	-0.146351	0.443028	NA	-0.107817	-1.07465
13	2	11	aPv001615_1	variable surface protein Vir12/24-related	0.179745	-0.49684	0.865405	-0.217389	0.232299	-0.261859	0.349722	0.838242	0.882481	-0.568867	0.488496	-0.485369	0.221318	1.32931
13	2	12	aPv113825_5	hypothetical protein	0.277053	-0.279486	0.835812	0.788833	0.878091	0.959323	-0.00320116	-0.438203	-0.27513	-0.385713	0.360791	0.584505	-0.493015	-0.0932115
13	2	13	aPv121865_0	hypothetical protein	1.01291	0.667784	1.19565	0.381336	0.867323	2.04	0.0442809	-3.24756	-3.82985	-1.84704	-2.04997	-1.73325	-4.1608	-3.1356
13	2	14	aPv121920_3	reticulocyte binding protein 2 precursor, putative	-0.658482	0.510574	-0.745502	-0.608827	-0.132065	1.35565	0.185175	-0.234633	NA	-0.267675	0.837351	0.399594	0.965136	NA
13	2	15	aPv114010_0	hypothetical protein	-0.637562	-0.34807	0.613531	0.209578	0.126189	0.529921	0.295755	-0.259611	-0.871524	-0.492468	0.171129	1.08969	-1.60416	0.078463
13	2	16	aPv091735_1	hypothetical protein	-0.511217	-0.613086	0.53934	-0.351552	-0.0210514	-0.379341	-0.4548	0.171665	-0.0794563	-0.0749161	0.966606	0.580687	0.0676426	-0.163767
13	2	17	aPv002685_1	ATP synthase alpha chain, putative	-0.341711	-0.320838	0.371799	0.0754371	0.0875481	0.0582313	-0.00394979	-0.0928465	0.470883	0.0587742	0.236565	0.8156	-0.224299	0.891653
13	2	18	aPv115275_1	hypothetical protein	-0.854551	-1.1803	-0.0924296	-0.127478	-0.179578	-0.720114	-0.0935799	-0.123171	0.167943	-0.0566702	-0.0295161	NA	-0.27135	2.29274
13	2	19	aPv000655_1	hypothetical protein	-1.36589	-0.956135	-0.345638	-0.907638	-1.38069	-1.01643	-0.583175	-0.354955	NA	0.156183	-0.216717	-1.14624	-0.106476	0.290779
13	3	1	0	#N/A	NA	NA	-0.259311	-0.872539	-1.10397	1.67629	NA	NA	NA	-0.18391	0.345203	-0.189999	NA	NA
13	3	2	PvSal1_080007400	#N/A	0.259661	-0.0575952	0.610435	-0.254959	-0.27903	0.512174	0.856797	0.00261925	2.13019	NA	0.746928	-0.204044	0.682006	1.60861
13	3	3	PvSal1_110006500	#N/A	1.06592	0.69974	1.0394	0.343241	0.178162	0.406829	1.28339	-0.145549	0.247034	-0.613837	-0.0720748	0.533355	-0.360628	0.695831
13	3	4	PvSal1_000043000	#N/A	-0.0185958	-0.563296	-1.44555	-0.381086	0.46694	0.28023	-0.509049	NA	NA	0.0445293	0.250644	NA	-0.235821	NA
13	3	5	0	#N/A	-0.55299	0.326524	0.766948	NA	-0.226674	1.34371	NA	1.08712	NA	1.83604	0.66221	NA	1.49102	-3.70335
13	3	6	aPv087685_0	hypothetical protein	0.919657	0.192796	0.332806	0.705625	0.69895	1.38623	0.466283	-0.887484	NA	-0.855115	0.3594	1.26263	-0.447876	-1.23746
13	3	7	aPv087795_1	hypothetical protein, conserved	-0.212078	-0.220488	0.465383	-0.0280493	-0.0459982	-0.725147	0.162312	0.0370107	2.5809	-0.252198	0.113276	0.845933	0.161239	0.442798
13	3	8	aPv118190_1	helicase, putative	0.274152	0.423906	1.13162	0.0655732	0.44649	-0.161286	-0.0431556	-2.16557	-0.476897	-1.75235	-1.42571	0.198499	-2.12102	-0.783028
13	3	9	aPv124045_1	NIMA-related protein kinase (Pfnek-1), putative	-0.245095	-0.554631	-0.999578	-0.397863	0.260599	0.218584	-0.0792453	0.505479	NA	NA	0.364923	-0.100818	0.735782	0.652575
13	3	10	aPv081410_0	hypothetical protein	-0.182198	-0.622192	0.178114	0.0327631	0.269809	-0.129755	-0.349386	-0.243388	NA	NA	0.0853876	-0.0697967	0.184125	0.906114
13	3	11	aPv118335_1	hypothetical protein, conserved	-0.0427516	-0.359496	0.83477	-0.0755246	0.0244825	0.579594	0.125415	0.25828	0.163369	0.608561	0.0758349	0.0889117	0.130465	0.394949
13	3	12	aPv087735_2	hypothetical protein	-0.444764	-0.441701	-0.296671	NA	NA	-0.348056	-0.0191302	-0.242112	0.701274	0.0232501	0.776631	-0.843526	-0.0141298	0.497111
13	3	13	aPv084565_2	hypothetical protein	0.0306832	-0.51609	0.837817	0.544752	0.410518	0.388055	-0.28724	0.0201311	0.395608	0.278611	0.61721	-0.00100147	-0.023566	NA
13	3	14	aPv086990_0	vacuolar ATP synthase subunit E, putative	0.284473	0.208556	0.501825	0.271688	0.375516	0.468409	-0.0765448	-0.327978	-0.542477	-0.577185	0.332676	0.186929	-0.338876	-0.452165
13	3	15	aPv116840_0	hypothetical protein	-0.777893	-0.172339	-0.767456	-0.477417	-1.21609	-1.16356	0.0218309	-0.0397173	0.347081	-0.0500711	-0.492368	-1.07001	-0.403686	-0.103457
13	3	16	aPv097785_1	ATP-dependent helicase, putative	-0.222812	-0.780598	-0.555931	-0.394052	0.209229	-0.770549	-0.0828079	-0.27872	0.114382	-0.125908	0.733922	-0.0806776	-0.422217	0.142378
13	3	17	aPv079730_1	hypothetical protein	-0.34417	-0.535753	0.506396	-0.367213	-0.089352	0.0745638	-0.194718	0.365075	4.22513	0.225807	0.673631	NA	0.352293	NA
13	3	18	aPv080560_1	deoxyribodipyrimidine photolyase, putative	-0.323967	-0.46505	-0.0886376	0.195975	0.217611	0.285258	0.467244	-0.404975	NA	-0.398422	-0.365655	0.252269	-0.552317	NA
13	3	19	aPv091540_0	clathrin assembly protein AP19, putative	-0.543387	-0.559275	-0.155313	-0.05398	-0.127393	-0.489137	-0.356254	-0.347317	NA	-0.0653805	-0.235497	0.0126525	-0.57074	-0.235358
13	4	1	0	#N/A	0.176156	0.29439	NA	-1.45105	NA	0.885072	NA	-0.0895753	NA	NA	0.853243	NA	NA	NA
13	4	2	PvSal1_000020700	#N/A	1.08402	-0.00502637	-0.235259	1.14801	1.51154	1.73998	0.809999	-0.0510678	NA	-0.0339116	0.546005	1.98887	0.479833	NA
13	4	3	PvSal1_100009000	#N/A	0.857585	0.51884	1.14314	1.26051	0.733853	0.0362439	0.757953	-0.00301386	NA	NA	0.125954	0.877254	-0.180652	2.48757
13	4	4	PvSal1_000024100	#N/A	0.653526	0.579616	-0.89467	1.34905	0.803545	0.208915	1.50828	0.0289857	NA	-0.475744	0.0990926	3.08177	-0.429608	1.28697
13	4	5	0	#N/A	0.411817	0.814113	NA	-2.10416	-0.738643	-0.340388	NA	1.08757	NA	1.8418	0.666363	NA	1.54967	NA
13	4	6	aPv085985_1	DNA-damage inducible protein, putative	0.384179	0.594801	0.738176	0.244872	0.903554	1.03885	0.480667	-0.034692	NA	0.779524	0.337212	2.5162	0.351552	NA
13	4	7	aPv116870_2	histone deactylase, putative	0.687056	-0.422324	1.19729	0.211773	0.71853	0.728078	-0.126929	-0.440916	NA	0.802361	-0.185931	-0.310659	0.20679	NA
13	4	8	aPv096170_0	hypothetical protein	0.840126	0.551248	0.891103	0.633817	0.777076	0.454827	0.70705	-0.310613	-0.623837	-0.946519	-1.0501	1.03463	-1.41303	0.328179
13	4	9	aPv003550_0	hypothetical protein	0.620618	0.105481	1.05151	-0.228759	0.222507	0.52276	-0.379522	-0.595495	0.293108	-0.577528	-0.0430754	-0.914284	-0.74432	0.103403
13	4	10	aPv114490_1	transportin, putative	0.549471	-0.229744	-0.539596	0.621344	0.800625	0.466516	0.227833	-0.452436	-0.244113	-0.127521	-1.21603	0.950085	-0.959371	0.484449
13	4	11	aPv094430_0	hypothetical protein	0.205456	-0.50841	-0.741506	-0.0317521	0.228933	0.451237	-0.238951	-0.233879	NA	NA	0.434507	0.371804	-0.253874	1.85539
13	4	12	aPv083575_1	variable surface protein Vir24-related	-0.581333	-0.413054	-1.96077	-0.766076	-0.403136	-0.159909	-0.22123	-0.461109	NA	-0.695199	0.00831289	NA	-0.124905	-0.809911
13	4	13	aPv089195_0	hypothetical protein, conserved	-1.2918	-0.964355	0.110129	-0.529542	-0.545518	-0.345747	-0.0356691	-0.350481	0.916783	0.0521136	1.22696	0.896531	1.07877	NA
13	4	14	aPv098615_1	DEAD/DEAH box helicase, putative	0.63919	0.436856	1.23088	0.155795	0.564033	0.132937	-0.285229	-0.686293	0.149284	-0.539456	-0.29803	-0.465326	-0.329665	-0.845113
13	4	15	aPv122535_1	hypothetical protein	-0.0594483	-0.203648	1.18637	0.0255679	0.21226	0.440011	-0.107345	-0.150662	0.533975	-0.149446	0.0473875	0.935937	-0.580467	0.126587
13	4	16	aPv117910_1	hypothetical protein, conserved	-0.482436	-0.536303	-0.129943	-0.653471	-0.746862	-0.0903868	-0.220512	-0.179476	0.0741548	-0.366662	0.08465	-0.167787	-0.278058	0.321788
13	4	17	aPv116585_1	hypothetical protein	-1.15609	-0.690428	-0.533794	-0.763656	-0.920255	-0.967303	-0.232842	-0.00446386	0.531579	0.133583	0.421648	-0.414477	0.15451	0.991459
13	4	18	aPv099885_1	hypothetical protein	-1.28437	-0.964763	-0.437947	-1.22801	-0.846224	-0.963654	-0.260679	-0.178733	0.187162	0.0460641	-0.51929	NA	-0.0702192	NA
13	4	19	aPv122970_1	calcium-dependent protein kinase 3, putative	-1.37645	-0.606595	-0.754382	-1.04665	-1.17309	-1.3167	-0.0954987	-0.344501	0.650829	0.112737	-0.848696	-0.250086	-0.33618	-0.579199
13	5	1	0	#N/A	-0.691053	-0.985973	-0.0667538	1.12761	NA	NA	NA	NA	NA	0.585169	0.86986	NA	NA	NA
13	5	2	PvSal1_060005600	#N/A	2.36229	1.30549	1.30212	2.17395	1.75748	2.17454	0.0807377	-0.646898	-1.60403	-1.51779	-1.48395	1.30048	-1.68428	-0.34876
13	5	3	PvAMRU_000028000	#N/A	0.639353	1.51967	0.522156	1.41446	1.46697	1.81518	-1.30911	0.262987	NA	1.28567	0.397375	NA	0.209667	NA
13	5	4	PvAMRU_000012900	#N/A	0.679995	0.0974457	-1.40109	NA	NA	-0.0839835	1.20484	0.260902	NA	1.41084	0.949712	-0.916003	0.259858	NA
13	5	5	PvSal1_000036200	#N/A	1.11554	NA	NA	NA	NA	1.49036	-0.684212	NA	-0.938847	NA	1.18577	0.798757	NA	-0.686365
13	5	6	aPv079705_0	30S ribosomal protein S16-related, putative	1.29918	0.694459	1.16875	0.933075	1.05863	0.245554	0.364063	-0.534452	NA	-0.250562	0.323622	0.460545	0.0879799	-2.1355
13	5	7	aPv122240_1	carbamoyl phosphate synthetase II, putative	-0.771428	-0.167969	0.429512	-0.813432	-0.592186	-0.465139	0.0262505	-0.486446	-0.103596	-0.587193	0.404736	-1.49646	-0.194309	0.327802
13	5	8	aPv123080_1	GDP-mannose 4,6-dehydratase, putative	-0.239775	-0.0840885	-0.382614	0.445581	0.35712	-0.0436765	0.190922	-0.311415	1.06123	-0.430661	0.300582	1.25221	-0.0645246	0.455174
13	5	9	aPv113345_1	ARID/BRIGHT DNA binding domain containing protein	-0.304913	-0.293753	-0.167502	-0.30807	-0.586575	-0.796486	0.230624	0.144637	NA	-0.0437854	0.426405	-1.025	0.671728	1.02156
13	5	10	aPv097555_1	variable surface protein Vir12/16-related	-0.244604	-0.515802	0.464448	-0.0133442	-0.335592	0.255331	-0.200352	0.00995332	NA	-0.246236	-0.0651888	NA	-0.149107	NA
13	5	11	aPv084280_1	hypothetical protein	0.192226	-0.629774	0.341612	0.306464	0.562506	-0.490955	-0.0872437	0.400177	0.805711	-0.428405	-0.0597197	0.274199	0.00963648	0.0620102
13	5	12	aPv099550_5	hypothetical protein	0.110063	-0.18	1.08054	0.249748	0.675593	0.487981	0.00294244	0.566938	NA	-0.185245	0.200487	0.682875	-0.0784368	NA
13	5	13	aPv084330_1	hypothetical protein, conserved	-0.987474	-0.369329	0.291859	-0.685556	-0.617841	-0.591706	-0.378988	-0.026729	NA	0.27332	1.03241	0.160596	1.05203	-0.257009
13	5	14	aPv080460_1	hypothetical protein, conserved	-0.190389	-0.196713	-0.0897237	-0.864501	-0.638061	0.409603	0.151191	-0.473295	NA	0.00809404	0.827095	1.37835	0.628249	NA
13	5	15	aPv083555_0	hypothetical protein	1.09222	0.601318	1.35399	1.01929	0.957206	1.15917	0.945025	-0.826091	-2.22061	-0.763757	-3.01189	1.02411	-3.61725	-0.577432
13	5	16	aPv117400_1	hypothetical protein	-0.228189	-0.294998	0.303088	-0.0282258	0.0150079	0.424418	0.413019	0.565165	0.109957	0.644099	-0.0473159	0.672807	-0.425987	-0.267594
13	5	17	aPv094560_1	hypothetical protein, conserved	-0.411903	-0.417998	-0.14678	-0.454439	-0.152235	-0.0433723	-0.189204	-0.128574	NA	-0.0800849	0.872132	0.292143	0.38056	NA
13	5	18	aPv086130_0	RNA binding protein, putative	0.210507	-0.11379	0.526316	0.349957	0.27771	-0.146212	0.255134	-0.223111	0.058475	0.0201851	-0.928832	0.674379	-0.533944	-0.693991
13	5	19	aPv117640_3	hypothetical protein	-1.15579	-1.10042	-0.123282	-0.82134	-0.783943	-0.692793	-0.309879	-0.375917	0.112704	0.625926	-0.204569	-0.480012	-0.423937	-0.384985
13	6	1	0	#N/A	0.218008	NA	NA	-2.30647	NA	NA	NA	1.46422	NA	NA	0.715726	NA	-0.920684	-2.98705
13	6	2	PvAMRU_000032500	#N/A	0.472218	0.214989	0.656447	0.235956	0.352223	-0.901055	0.679031	0.481931	NA	1.16387	0.261728	0.470206	0.00696974	NA
13	6	3	PvAMRU_070011500	#N/A	0.0151156	-0.332561	-0.368014	-0.359716	0.0220115	-0.415839	0.397518	-0.284987	0.646822	-0.167891	0.739821	-0.409055	-0.48126	2.44858
13	6	4	PvSal1_070006900	#N/A	0.0646402	0.632799	0.673384	-0.352022	0.657668	0.759051	0.245163	0.890876	NA	1.55163	0.660083	NA	NA	NA
13	6	5	PvSal1_020006000	#N/A	-0.193133	NA	-0.871637	1.07851	NA	0.533093	NA	-0.0869091	0.591675	0.0556912	-0.226438	0.176438	-0.125553	1.40797
13	6	6	aPv085000_0	hypothetical protein, conserved	-0.524916	0.0670709	0.0562225	-0.725625	-0.547079	-0.639824	0.0142468	-0.0574677	0.240651	-0.176216	0.403003	-0.0118852	0.109613	0.461298
13	6	7	aPv085980_0	hypothetical protein	0.359173	0.369058	-0.460126	-0.11506	-0.106875	NA	-0.205115	0.120627	NA	-0.333667	0.578219	NA	0.720758	NA
13	6	8	avPF14_0341_1	0	-0.926416	-0.798045	-0.398002	-1.01071	-0.500665	-0.547431	-0.329387	-0.155386	0.462611	-0.415032	0.582646	-0.718268	-0.385584	0.990793
13	6	9	aPv091530_2	hypothetical protein	-0.26699	-0.288835	0.919156	-0.744036	-0.907524	-0.258019	-0.0671867	-0.370973	0.0810171	-0.305468	-0.0732683	-0.628564	-0.413166	0.799676
13	6	10	aPv087840_1	hypothetical protein	0.230178	-0.217466	0.606101	0.180314	0.349813	-0.0635612	-0.0546088	0.0571657	1.74623	-0.297527	0.760234	0.289825	0.817498	1.74299
13	6	11	aPv099940_0	hypothetical protein, conserved	-0.362815	0.441493	0.156904	-0.254136	0.0892445	0.228359	0.326014	-0.524517	NA	0.244117	0.3162	-0.0976605	-0.0491594	0.45762
13	6	12	aPv084905_1	hypothetical protein	0.493662	-0.377705	1.2022	0.316585	0.471169	0.587466	-0.223348	-0.481898	-0.0295225	0.878425	-0.134592	0.922755	-0.43451	0.267209
13	6	13	aPv094235_0	hypothetical protein	-0.806814	-0.325492	0.0410137	-0.641205	-0.711634	0.145138	-0.955423	-0.605153	NA	0.577196	0.145455	-0.905414	-0.483279	NA
13	6	14	aPv003955_0	60S ribosomal protein L37a, putative	0.737213	0.0569977	0.965259	0.391873	0.599886	0.811043	0.7174	-0.837848	-0.882823	-0.558539	-0.573818	0.695665	-1.65888	-0.329337
13	6	15	aPv004520_1	variable surface protein Vir4, putative	-0.688991	-0.288114	0.321574	-0.679175	-0.632087	-0.727702	-0.348388	0.531862	0.730002	0.250376	1.84125	NA	NA	NA
13	6	16	aPv117325_1	cytochrome c1 precursor, putative	-0.710476	-1.35509	-0.428024	-0.635452	-0.927856	-0.926629	-0.422786	-0.0655636	0.371683	0.350907	0.713739	-0.94039	0.0481108	1.00177
13	6	17	aPv117555_0	hypothetical protein	0.387046	0.27747	0.621415	0.430767	0.765092	0.766888	0.182353	-0.0737288	0.8264	0.28804	-0.269464	1.45118	-0.3473	0.0821112
13	6	18	aPv097575_3	hypothetical protein, conserved	1.10519	0.571077	1.09692	0.6012	0.921838	1.77329	-1.30706	-0.516283	-1.59673	-0.379847	-1.50343	-0.593118	-1.08944	-1.70625
13	6	19	aPv123635_0	D-ribulose-5-phosphate 3-epimerase, putative	-0.237395	-0.137731	-0.308683	0.169284	0.539155	-0.241441	0.166669	-0.177207	0.0200671	-0.194962	-0.590078	0.827885	-0.50072	-0.724128
13	7	1	0	#N/A	-0.292875	NA	-0.439801	NA	NA	-0.193287	NA	NA	NA	NA	0.983764	NA	NA	NA
13	7	2	PvSal1_000032900	#N/A	0.596963	0.354164	0.798421	0.373107	0.53088	0.375619	0.476159	0.375379	NA	1.82107	0.586499	0.125081	0.645674	1.76402
13	7	3	PvSal1_140005200	#N/A	0.803124	-0.258404	2.09243	0.265743	0.852071	-0.345758	0.53721	0.601399	0.985495	0.449493	0.894715	0.708485	-0.0731023	2.33115
13	7	4	PvSal1_070010500	#N/A	1.87247	0.248513	1.17085	0.946666	1.92098	0.0820596	0.301945	-0.0355719	0.628097	0.697564	0.555714	0.679005	-0.14466	NA
13	7	5	PvSal1_120013500	#N/A	-0.154503	-0.582077	-1.15249	NA	NA	-0.16459	NA	0.0880021	NA	0.0166507	0.113765	0.848472	-0.0558959	1.51384
13	7	6	0	#N/A	0.0705952	-0.267394	0.400167	0.138737	-0.2004	NA	-0.192198	1.55097	NA	2.37435	0.880436	NA	1.2951	NA
13	7	7	aPv111560_1	dynein heavy chain, putative	-0.619252	0.0286544	-0.910167	-0.475314	-0.448521	-0.787523	0.0037037	-0.868171	0.369803	1.04238	0.391681	-0.395956	0.342899	NA
13	7	8	aPv001720_1	DNA polymerase delta catalytic subunit, putative	-0.219983	-0.163449	0.31366	-0.0447301	0.331714	0.0224418	0.402211	0.139021	NA	0.456726	0.76403	0.428445	-0.117437	NA
13	7	9	aPv090900_1	hypothetical protein	1.17169	0.28034	1.19889	0.878286	0.984527	0.888516	-0.135644	-1.25269	-0.628289	-0.947113	-1.07376	0.312775	-1.19227	-0.728553
13	7	10	aPv114795_0	Ubiquitin-conjugating enzyme family protein	-0.466406	-0.0413945	-0.138353	-0.134175	-1.04035	-0.0282096	0.101232	-0.308341	NA	-0.671827	0.78207	0.0627631	-1.34917	-0.245438
13	7	11	aPv090085_6	hypothetical protein, conserved	-0.431507	-0.474312	0.369059	-0.530047	-0.717522	-1.09296	-0.328861	0.326709	0.445979	1.76425	0.25057	-0.412234	0.58258	0.268606
13	7	12	aPv079905_1	hypothetical protein, conserved	0.509628	-0.0499749	1.2067	0.615041	0.737819	0.479914	0.203392	-0.946283	0.0918417	-0.336261	-0.482807	1.07835	-1.04727	-0.212199
13	7	13	aPv002775_0	hypothetical protein	-0.713941	-0.324148	-0.232297	-0.682642	-0.52309	-0.824607	-0.332453	0.0714433	0.972692	0.507262	0.222124	-0.3705	1.79802	NA
13	7	14	aPv117985_1	protein kinase, putative	0.400643	0.431878	0.844119	0.656088	0.600273	0.83843	-0.416006	-0.358046	0.662476	-0.298293	0.882429	-0.625543	-0.00660532	0.812737
13	7	15	aPv087885_1	rhoptry associated membrane antigen, putative	-0.800579	-0.145492	-0.603384	-0.733077	-1.05191	-0.655905	-0.203103	-0.219082	0.1982	-0.223199	-0.903086	-0.58558	-0.521309	0.0404647
13	7	16	aPv081515_1	transporter, putative	-0.524629	-0.604272	-0.00519486	-0.0213185	-0.0843544	-0.47451	-0.0889989	-0.0299041	0.336699	0.160429	0.00561565	0.408102	-0.443786	0.518749
13	7	17	avPF11_0507_2	0	-0.686737	-0.637335	-0.589941	-0.50753	-0.608341	-0.509793	-0.472228	-0.0832794	NA	0.0101517	0.600994	NA	0.412109	NA
13	7	18	aPv098780_1	hypothetical protein, conserved	0.354589	0.165605	0.42652	0.590786	0.671961	0.400488	0.485366	-0.150783	0.150178	-0.0802322	-0.745959	0.766508	-0.646979	-0.531064
13	7	19	aPv115000_1	falcilysin, putative	-0.0739957	-0.179428	0.00857492	0.134755	0.615053	-0.396209	0.0799798	-0.32075	0.307738	-0.214481	-0.632013	-0.0833722	-0.34781	-0.524416
13	8	1	0	#N/A	-0.766606	1.44456	-0.148371	NA	NA	NA	NA	0.447989	NA	0.483929	0.836305	NA	1.44494	NA
13	8	2	PvSal1_100007300	#N/A	1.09679	-0.488291	-0.332338	0.747688	0.947991	-0.0977858	0.143864	0.458043	0.322448	1.28143	-0.114216	0.115863	-0.518728	0.845094
13	8	3	PvSal1_040008600	#N/A	0.924906	-0.283782	0.0685779	-0.0409266	-0.223537	-0.677372	1.0629	0.420854	0.628782	0.337403	0.408429	0.658422	0.0144791	2.24329
13	8	4	PvSal1_040006600	#N/A	1.34818	0.518301	-1.70528	0.578614	1.07629	1.13208	0.730457	0.974998	1.4431	0.812557	0.926202	3.16665	-0.157836	3.00103
13	8	5	PvAMRU_000045500	#N/A	0.32281	0.11887	-1.50709	NA	NA	0.731808	0.402629	0.126787	NA	-0.0928083	-0.252909	2.2563	-0.129155	NA
13	8	6	0	#N/A	0.344899	-0.270923	0.790295	NA	0.0918494	0.715497	0.33776	1.40319	NA	1.64552	1.08617	NA	NA	0.701674
13	8	7	aPv091330_1	glyoxalase I, putative	0.539517	0.290036	0.620585	0.38471	0.597339	0.497481	0.795749	-0.324159	0.797131	-0.0748222	-0.445569	1.3518	-0.151742	1.53312
13	8	8	aPv000610_1	hypothetical protein	-0.158682	0.307741	0.352104	0.151066	0.316103	-0.0100624	NA	0.0588249	NA	0.84054	0.566524	-0.794706	1.11164	-0.091787
13	8	9	aPv087880_2	hypothetical protein	0.152504	-0.230375	1.59546	0.22335	0.487296	0.105782	0.254032	0.743467	NA	0.439939	0.839259	0.725431	0.724419	NA
13	8	10	aPv005565_0	hypothetical protein	-0.0578689	-0.280407	1.46579	-0.201689	0.13022	0.587883	0.260942	-0.172564	0.220646	0.384462	0.643689	-0.29971	0.58729	NA
13	8	11	aPv116690_1	hypothetical protein	-0.491302	-0.262333	-0.282113	-0.332427	-0.207507	-0.614929	0.187484	-0.107776	0.374632	-0.543767	0.316013	-0.0368498	-0.0070067	1.09549
13	8	12	aPv096310_0	hypothetical protein	0.220449	-0.151888	0.944309	0.214448	0.235156	-0.209825	0.193885	-0.368418	0.28879	-0.623866	-1.04023	0.741892	-0.82731	0.290299
13	8	13	aPv116820_0	DnaJ domain containing protein	-0.537365	-0.580069	0.93504	0.0118108	0.0538912	-0.41668	-0.0959938	-0.216693	0.403534	-0.55491	-0.210369	-0.162328	0.191634	0.481284
13	8	14	aPv111095_0	hypothetical protein, conserved	-0.0279592	-0.237769	1.1141	0.411212	0.384542	0.263412	0.287743	0.244866	-0.0945577	-0.269533	0.446883	1.1156	0.212814	0.339925
13	8	15	aPv114235_0	hypothetical protein	0.339903	-0.000990558	0.873731	0.158851	0.307108	0.722915	0.172315	0.398546	0.0343167	-0.149174	0.721928	0.461487	0.235804	0.936948
13	8	16	aPv003710_0	hypothetical protein	-0.31382	-0.595311	-0.447788	-0.091038	0.141032	-0.0946806	-0.267412	-0.0925288	NA	-0.0786382	0.515844	0.712375	0.111417	NA
13	8	17	aPv118425_1	serine/threonine protein kinase, putative	-0.821472	-0.577754	0.656676	-0.390279	-0.149202	-0.00879757	-0.0736544	0.0253931	0.371302	-0.0431307	-0.0190769	0.550775	0.313789	0.172162
13	8	18	aPv091710_2	hypothetical protein, conserved	-0.833574	-0.716631	-0.731522	-0.327661	-0.396304	-0.691283	-0.326088	-0.189895	NA	-0.0404616	0.841029	-0.335757	-0.195471	NA
13	8	19	avPF13_0201_1	0	-0.802435	-0.297249	-1.16541	-0.618167	-0.825184	-1.20178	-0.364377	0.00297688	NA	0.0720811	0.369839	-0.759226	0.103168	NA
13	9	1	0	#N/A	NA	-0.804818	0.688659	NA	-1.15531	NA	NA	NA	NA	NA	0.429489	NA	NA	NA
13	9	2	PvSal1_040008900	#N/A	NA	NA	-0.25162	NA	NA	0.147374	1.64886	0.381079	NA	1.76815	0.339734	0.548122	0.0222917	NA
13	9	3	PvSal1_080006500	#N/A	1.35984	1.55633	1.93569	0.266297	0.904973	2.11963	1.03175	-0.195781	NA	-0.655422	-0.460213	1.32326	-0.640372	NA
13	9	4	PvAMRU_100005400	#N/A	0.148432	-0.0377582	-1.19154	-0.364111	0.0899846	-0.377001	1.67821	0.14342	0.0141585	0.163382	0.508231	-0.825316	-0.145251	0.32012
13	9	5	PvAMRU_000040200	#N/A	0.126107	1.25854	NA	NA	NA	0.177242	1.36783	0.721603	NA	-0.403633	0.83839	NA	0.0695518	NA
13	9	6	0	#N/A	0.104755	-1.1269	0.514411	-1.51733	-0.786166	NA	0.403104	0.981717	NA	1.93011	0.800713	NA	1.31575	0.804069
13	9	7	aPv097540_1	variable surface protein Vir24-related	0.734553	0.0378613	0.910653	0.238922	0.93663	0.367887	0.26485	0.708566	NA	0.619954	0.741349	NA	1.39365	NA
13	9	8	aPv093700_0	hypothetical protein	1.56396	0.977314	-0.601502	0.512885	1.13134	1.31916	-0.578422	-1.32058	-0.382102	-0.990139	-1.54382	1.14927	-0.889876	-0.306742
13	9	9	aPv092175_2	hypothetical protein	0.0513029	-0.43108	-0.317059	-0.610852	-0.271415	-0.837178	0.122265	1.00455	0.906018	0.604538	0.629249	-0.308155	0.318563	0.297985
13	9	10	aPv092840_0	hypothetical protein	0.447735	0.104627	-0.73845	0.394635	0.757414	0.161101	0.345633	0.053141	0.00235283	-0.0543718	-0.515911	0.772915	-0.116362	0.308955
13	9	11	aPv015640_1	variable surface protein Vir18-related	-0.574395	-0.575347	NA	-0.756536	-0.42196	0.530312	-0.236798	0.18516	NA	0.650925	0.487154	NA	0.573668	NA
13	9	12	aPv083085_4	hypothetical protein	-0.0580963	-0.478397	1.91771	-0.220929	0.12059	0.0752285	0.230847	0.606739	-0.168996	0.0834665	0.854743	0.397978	-0.0871941	-0.0434731
13	9	13	aPv085220_0	basic transcription factor 3b, putative	0.628144	0.168587	1.17083	0.404724	0.780909	1.0986	0.406044	-1.3576	-2.39264	-1.41851	-2.95499	1.10653	-2.52686	-0.994619
13	9	14	aPv115180_3	hypothetical protein	0.144844	0.0558287	1.22415	0.127707	0.364821	0.357059	-0.113643	-0.257675	0.239674	-0.253166	0.00459773	-0.330292	0.204904	0.703084
13	9	15	aPv081400_2	patched family protein, putative	-0.480251	-0.433493	-0.203002	-0.855843	-1.0471	-0.48276	-0.776279	-0.341131	NA	-0.101335	-0.595818	NA	NA	NA
13	9	16	aPv095260_0	RNA-binding protein, putative	-0.362535	-0.536796	-0.0158327	-0.728804	-0.721606	-0.578244	-0.133071	-0.409525	0.172794	-0.615414	0.455208	-0.275087	0.237591	0.452544
13	9	17	aPv101430_0	hypothetical protein	-0.372609	0.137371	0.0456298	-0.272475	-0.0179908	-0.747722	-0.0507358	0.0871787	0.170624	-0.0930694	0.740235	0.497908	-0.323616	0.475714
13	9	18	aPv114885_2	hypothetical protein	-0.126046	-0.387454	-0.476144	0.102232	0.424422	-0.0713358	-0.252319	0.120778	0.50314	-0.328183	0.572	-0.0406422	-0.367222	NA
13	9	19	aPv080065_1	hypothetical protein	-0.387097	-0.106825	-0.73708	-0.286725	-0.131796	-0.424698	-0.565467	-0.0975558	NA	-0.0390376	0.525178	-0.676527	-0.0844219	-0.0754415
13	10	1	0	#N/A	NA	NA	NA	NA	NA	NA	-1.09101	1.44683	NA	1.99271	1.39627	-1.44569	-0.839699	-0.019239
13	10	2	PvSal1_000035200	#N/A	-0.0426142	-0.205151	0.600204	-1.65275	0.270083	-0.0443595	1.66789	-0.169567	0.238984	-0.536969	-0.288365	-0.819959	0.103277	0.386208
13	10	3	PvAMRU_000018700	#N/A	0.0699572	-0.234481	-1.32608	0.111003	0.284844	-0.341552	0.452399	0.0894858	0.305021	-0.187842	-0.239551	0.170151	0.0275285	0.737436
13	10	4	PvAMRU_000009900	#N/A	0.781873	0.261565	0.894181	NA	1.4075	-0.0986436	2.11235	0.165932	0.739497	NA	-0.558971	1.49614	0.124016	1.72221
13	10	5	PvAMRU_000027200	#N/A	0.134354	-0.364922	0.471041	NA	NA	-0.875451	2.5317	0.189309	0.562999	1.01088	0.648732	-0.0464378	0.0551905	1.75347
13	10	6	0	#N/A	-0.702026	-0.358529	NA	NA	NA	NA	NA	1.19675	NA	0.203989	0.570698	NA	1.83282	1.24696
13	10	7	avPF13_0141_0	0	-0.550342	-0.47362	NA	-0.220052	-0.211355	-0.603128	-0.585696	0.0380708	2.05784	0.189459	0.84195	-0.12905	-0.078825	-0.0294089
13	10	8	aPv124140_1	hypothetical protein	-0.0519473	0.363075	0.161007	0.281179	0.488243	-0.502165	0.088245	-0.267111	0.784713	0.0876515	0.400887	0.557027	0.957231	0.606869
13	10	9	aPv087740_4	hypothetical protein	0.680493	-0.157306	0.866045	-0.0987621	0.802641	0.912042	-0.401889	0.905366	NA	1.33139	1.14693	NA	1.49541	-0.479095
13	10	10	aPv085510_3	hypothetical protein	0.520571	0.185348	1.24633	0.334797	0.63808	1.03725	-0.116246	-0.32868	NA	-0.169512	0.739399	0.097825	0.0267465	NA
13	10	11	aPv094930_2	hypothetical protein, conserved	0.976653	0.29848	1.40815	0.338696	0.698583	0.0507904	-0.235588	0.356783	-0.0790482	-0.171726	0.0335042	-0.0237585	0.073547	0.989004
13	10	12	aPv101115_1	hypothetical protein	0.174054	-0.131799	1.29465	0.305612	0.247443	-0.197701	0.100422	-0.417637	0.587863	-0.0377959	0.802588	0.181822	0.114196	0.939751
13	10	13	aPv114575_1	transmembrane amino acid transporter protein, putative	0.125104	0.301447	0.91481	0.083405	0.435961	0.36337	0.0444311	0.211256	NA	-0.338757	0.325044	1.49301	0.513362	0.106409
13	10	14	aPv086120_3	hypothetical protein	-0.975503	-0.578143	-0.101588	-1.28029	-0.709142	-0.941478	-0.100944	0.044207	0.769625	-0.263721	0.23276	0.960039	0.352409	0.306955
13	10	15	aPv122685_0	hypothetical protein	-0.584915	-0.279836	0.970195	-0.458707	-0.279731	-0.382025	0.0806446	-0.0919784	0.231108	-0.313081	1.1347	-0.082541	0.618997	0.0449148
13	10	16	aPv124705_1	variable surface protein Vir12-related	-0.0568961	-0.0438252	-0.415577	-0.378453	-0.202091	-0.385921	-0.299636	-0.532378	0.414199	-0.273178	0.244821	-0.37536	-0.320005	-0.7594
13	10	17	aPv080600_1	hypothetical protein, conserved	-0.872552	-0.745186	-0.412513	-0.886766	-0.748753	-0.837874	-0.111471	-0.150297	0.860824	-0.0705964	0.963204	-0.258334	0.152621	-0.395406
13	10	18	aPv111000_2	hypothetical protein	-0.548627	-0.550706	-1.00193	-0.622133	-0.0756733	-0.641862	-0.209461	-0.439651	NA	0.0932837	0.162616	-1.41626	-0.0780925	0.329809
13	10	19	aPv098985_1	DNA primase, large subunit, putative	-0.591424	-0.526047	-1.37817	-0.558733	-0.86136	-0.951918	-0.240448	-0.511927	0.39941	-0.114125	-0.0935162	-1.27836	-0.461569	-0.510766
13	11	1	0	#N/A	NA	NA	1.45706	NA	NA	0.310288	-1.62982	-1.31203	NA	0.774642	1.09093	0.490535	NA	0.573195
13	11	2	PvSal1_120012900	#N/A	NA	NA	NA	NA	NA	0.0164534	1.04749	-0.0713401	1.45774	NA	1.34157	-1.21102	1.05311	NA
13	11	3	PvAMRU_070010000	#N/A	-0.027455	0.189843	NA	-0.0967249	0.293383	-0.102192	0.581419	0.872776	NA	-0.0806539	0.792777	0.11709	0.447056	NA
13	11	4	PvAMRU_000034600	#N/A	-0.646459	-0.557135	0.858597	-0.923267	-1.0758	-0.761639	0.541788	-0.36718	0.358254	-0.379802	-0.0210014	-1.09831	-0.250877	0.46265
13	11	5	PvAMRU_070008600	#N/A	0.0065206	-0.690419	NA	-0.525861	0.270228	-1.1399	1.47678	-0.261434	NA	NA	1.10597	NA	0.0400109	1.78179
13	11	6	0	#N/A	0.0539054	-0.337099	0.908199	-1.45864	-0.378729	NA	-0.0728775	1.29104	NA	1.8037	0.904202	NA	2.05133	1.84838
13	11	7	aPv117775_0	tRNA intron endonuclease, putative	0.755424	0.453523	0.908649	0.423708	0.973194	0.819001	0.29029	-0.665272	NA	-0.781814	0.464274	1.30797	-0.0677892	0.739453
13	11	8	aPv085620_2	hypothetical protein	-0.318529	-0.219855	-0.0643981	0.249445	0.545511	-0.0104876	0.123474	0.139964	0.476201	0.101438	0.736759	1.1054	-0.311168	NA
13	11	9	aPv091255_3	hypothetical protein	0.141405	-0.0149355	1.0289	0.592203	0.592426	0.554134	-0.187618	0.291961	0.807844	0.866041	1.73494	-0.232678	0.87379	-1.13664
13	11	10	aPv095340_0	26S proteasome regulatory subunit p27, putative	1.62843	1.17864	1.58741	1.12337	1.35229	1.49407	0.705274	-1.60968	-1.60279	0.422031	-1.54959	0.829932	-1.91335	-1.28166
13	11	11	aPv123890_1	hypothetical protein, conserved	0.83429	0.0549262	1.2738	0.379579	0.50142	0.971003	0.0814397	0.262377	NA	-0.561667	0.614922	NA	0.440041	-2.69828
13	11	12	aPv116965_1	hypothetical protein	-0.0330664	-0.717092	NA	-0.216219	0.128131	0.20151	0.172662	-0.10559	NA	1.67024	0.482843	-0.569979	0.194717	NA
13	11	13	aPv090065_1	hypothetical protein	0.0345175	0.000748747	0.799494	-0.152075	-0.078444	0.363231	0.0451964	0.240649	0.902059	-0.00911093	0.305779	0.39347	0.217936	NA
13	11	14	aPv096025_0	hypothetical protein	1.07851	0.453884	0.876274	0.705519	0.785946	1.22497	0.139123	-0.670437	NA	-1.05675	0.189345	0.576336	-0.805098	-1.23716
13	11	15	aPv098670_0	prefoldin subunit 4, putative	-0.251588	-0.0961017	0.388805	0.271308	0.384186	0.107344	0.287592	0.245351	0.297856	-0.360056	0.578945	0.840508	-0.713803	-0.521205
13	11	16	aPv085620_4	hypothetical protein	-0.406709	-0.282798	0.242893	-0.868481	-0.375047	0.457919	-0.561367	0.162206	NA	1.72034	0.808064	NA	0.871081	NA
13	11	17	aPv099500_2	hypothetical protein, conserved	0.337728	-0.0825734	-0.60158	-0.0413095	0.871524	0.412755	-0.438188	0.0510291	NA	0.105889	0.644981	0.811982	0.206749	-1.11245
13	11	18	aPv122160_1	hypothetical protein	-1.07391	-0.92654	-1.1109	-1.0264	-0.576879	-1.22264	-0.246462	-0.311469	NA	-0.0671114	0.494778	-1.60259	-0.172224	NA
13	11	19	aPv117040_0	derlin-2, putative	-0.322601	-0.0536049	-0.925694	-0.0246766	0.00963166	-0.200638	-0.287589	-0.260186	-0.60932	-0.191913	-0.71009	0.306755	-0.55542	0.545532
13	12	1	0	#N/A	NA	-0.493252	0.294681	NA	NA	NA	0.304187	-0.0272677	NA	1.67865	0.599193	NA	-0.224256	NA
13	12	2	PvSal1_000034600	#N/A	-0.223561	-0.168763	-0.475474	-0.521065	1.28686	0.23824	2.75121	-0.0594202	0.590318	0.0285954	0.790354	-0.265392	0.541294	0.480494
13	12	3	PvSal1_000050400	#N/A	1.38971	1.55457	0.297789	1.11771	1.88039	1.11957	-0.143938	-0.373082	NA	-0.542196	1.00686	NA	-0.234532	NA
13	12	4	PvSal1_140005300	#N/A	0.603002	0.219032	0.776542	0.396313	0.820438	0.957029	NA	0.317499	NA	-0.587175	0.505698	1.81965	-0.344471	1.53089
13	12	5	PvSal1_120011900	#N/A	0.386587	0.361773	NA	NA	NA	0.0666103	NA	0.0769706	0.385122	NA	-0.185005	-0.971932	0.38911	0.938422
13	12	6	0	#N/A	0.592134	-0.397772	0.987043	NA	0.373934	0.545933	-0.613002	0.956907	0.362812	1.26411	0.721323	NA	1.87694	NA
13	12	7	aPv095005_0	hypothetical protein	0.636743	0.373134	0.436562	0.371423	0.728343	0.649549	0.747238	-0.0029193	NA	-0.207495	0.301218	1.6654	0.805574	NA
13	12	8	aPv117595_4	hypothetical protein	0.0317943	0.0139527	1.10206	-0.129507	0.106981	0.575055	0.0861595	-0.434942	0.0727877	-0.24491	0.0386025	0.29902	0.271088	0.277067
13	12	9	aPv091065_3	hypothetical protein	-0.67053	-0.464988	-0.115779	-0.899157	-0.424293	-1.82562	-0.223898	-0.428915	NA	NA	0.807764	NA	0.267298	0.330795
13	12	10	aPv116995_1	hypothetical protein	-0.405643	-0.524302	0.244591	-0.0442217	0.127801	0.0065267	0.0976499	0.206611	NA	0.624252	0.76794	0.92627	0.837515	0.0491813
13	12	11	aPv113220_0	hypothetical protein, conserved	0.395532	-0.196226	0.799102	-0.294316	-0.309571	0.964949	-0.398115	0.246177	1.00293	-0.180471	-0.00510208	NA	0.785769	NA
13	12	12	aPv076195_1	variable surface protein Vir12-related	-0.523302	-0.132345	0.834052	-0.426586	0.0676472	-0.598363	-0.0657619	-0.0477112	0.466065	-0.343905	1.03662	-0.390116	0.48968	0.175484
13	12	13	aPv083140_1	hypothetical protein	-1.0517	-0.716599	-0.915482	-0.752548	-0.703597	-0.941164	-0.412028	-0.565326	0.622275	-0.109522	0.538016	-0.858776	0.0252217	0.223267
13	12	14	aPv124710_0	variable surface protein Vir4-related	-0.0373229	-0.144946	-0.0847888	-0.732626	-0.163581	0.898486	0.267607	0.226893	NA	-0.0128809	0.795409	NA	0.655583	NA
13	12	15	avPFB0295w_1	0	-0.389946	-0.578544	-0.410974	-0.981269	-0.69531	-0.0580832	-0.502972	-0.0405022	2.24543	-0.380992	-0.154079	NA	0.343268	NA
13	12	16	aPv094540_0	hypothetical protein, conserved	-0.231268	-0.113678	0.672616	0.204104	0.012154	0.439859	0.303008	-0.205764	-0.537466	0.0377979	0.285953	0.938035	-0.506077	-0.249585
13	12	17	aPv080565_0	hypothetical protein, conserved	0.449035	0.206476	-0.0768337	0.123531	0.493351	0.528889	0.348732	-0.226704	-0.237688	-0.124172	-0.767165	0.5617	-0.798238	0.354451
13	12	18	aPv122350_1	hypothetical protein	0.160137	-0.216728	-0.531244	0.316795	0.519776	0.212528	0.00724974	0.0860165	0.417579	-0.118561	-0.331536	0.137496	-0.315215	0.157736
13	12	19	aPv111440_1	hypothetical protein	-1.27464	-0.590197	-1.23362	-0.807972	-1.04526	-0.974449	-0.298536	-0.0387724	0.192602	0.0776995	-0.755892	-0.752119	-0.0303541	0.469086
13	13	1	EMPTY		NA	NA	NA	NA	NA	NA	NA	NA	NA	NA	NA	NA	NA	NA
13	13	2	PvSal1_010005000	#N/A	1.81705	0.993486	-0.707802	1.06205	0.749861	0.0522828	0.633023	0.144652	0.70834	0.106591	NA	-0.00916483	0.380857	1.13955
13	13	3	PvSal1_140007800	#N/A	0.972646	0.751389	-0.373682	0.292616	1.05857	0.654428	0.681969	0.627899	1.16373	NA	1.22992	1.06811	0.813304	1.87738
13	13	4	PvSal1_060005000	#N/A	1.29586	-0.774115	0.0572054	0.232338	0.687646	0.649153	0.570551	1.14109	0.592587	-0.16518	1.38468	1.1749	-0.121657	1.12629
13	13	5	PvAMRU_000021900	#N/A	-2.89071	-3.10971	-1.29497	-0.556179	0.536155	1.22085	1.95519	0.135879	NA	0.167477	-0.130107	NA	0.350121	NA
13	13	6	0	#N/A	NA	0.143189	-0.0316659	NA	-0.188352	NA	NA	0.0112617	NA	1.18084	0.548959	-1.87972	1.31053	NA
13	13	7	aPv072190_1	variable surface protein Vir7, putative	0.0979498	-0.232233	0.77337	-0.56924	-0.0746733	-0.125055	-0.071068	0.817312	NA	0.789604	0.825837	-0.386161	1.4077	-0.139215
13	13	8	aPv107755_1	variable surface protein Vir12/24-related	0.354816	-0.63261	1.01037	-0.191262	1.00548	0.706624	-0.124597	1.27338	NA	NA	0.801125	NA	0.847562	1.74453
13	13	9	aPv114415_1	hypothetical protein	NA	NA	1.08586	NA	NA	1.22809	NA	-0.843114	-0.995403	0.0432829	-0.438824	1.4078	-1.39688	-0.741995
13	13	10	aPv119380_1	hypothetical protein	0.0460215	0.446029	0.327001	-0.472292	-0.407251	-0.26086	0.0193334	0.124652	0.204929	0.306907	0.379457	-0.79016	0.463907	0.315823
13	13	11	aPv100890_1	long-chain-fatty-acid--CoA ligase, putative	0.536834	-0.00682005	1.16185	0.476311	0.745476	0.749492	0.0462467	-0.256593	NA	-0.118683	0.483396	0.866586	1.06647	NA
13	13	12	aPv090010_0	hypothetical protein	-0.501333	-0.422613	0.832284	-0.047857	0.169803	0.132515	0.304554	-0.307499	0.640692	-0.481611	1.09905	0.886746	-0.0722215	0.494651
13	13	13	aPv121925_0	hypothetical protein, conserved	0.313138	0.931524	-0.361411	-0.659891	-0.0922143	1.90484	0.663658	-1.1163	-1.56236	-0.8506	-1.09894	1.45864	-1.11454	-0.693944
13	13	14	aPv096125_0	DnaJ domain containing protein	-0.465749	0.0683501	-0.0860973	-0.0211337	-0.114232	0.174669	0.00666989	0.732233	NA	0.034254	1.57414	1.1766	0.323411	NA
13	13	15	aPv003790_1	cysteine protease, putative	-0.693862	-0.227478	0.169435	-0.782042	-0.353773	-0.83347	-0.565977	0.12318	NA	-0.0558919	1.10891	0.707639	0.923346	0.4656
13	13	16	aPv087845_2	hypothetical protein	0.0735293	-0.495602	-0.423277	0.0253078	0.360291	0.18108	-0.249745	-0.246987	1.18041	-0.290099	1.21101	-0.416169	0.0114426	0.395891
13	13	17	aPv087680_1	chitinase	-1.0014	-0.662716	-0.826395	-0.966246	-0.476864	-0.928331	-0.441526	-0.157304	1.1264	0.29047	0.530847	-0.858342	-0.00784385	NA
13	13	18	aPv092590_3	hypothetical protein	-0.920192	-0.787474	-1.30707	-0.562531	-0.562752	-0.827482	-0.0738171	-0.21128	-0.171061	0.0495982	-0.396227	-1.22983	-0.384298	NA
13	13	19	aPv117710_0	hypothetical protein	0.107607	-0.372469	-0.51153	-0.0945405	0.268557	0.177233	-0.0874371	-0.0992224	-0.35322	0.20017	0.391931	0.379914	0.0029978	-0.510194
13	14	1	EMPTY		NA	NA	NA	NA	NA	NA	NA	NA	NA	NA	NA	NA	NA	NA
13	14	2	PvSal1_120006500	#N/A	-0.52727	1.15704	0.618202	-0.782194	NA	1.01023	1.47377	1.426	NA	NA	0.896665	NA	1.47555	NA
13	14	3	PvSal1_020005600	#N/A	2.05757	2.03086	0.765371	0.624115	1.38515	1.60057	-0.0389679	0.167948	NA	1.29843	0.625495	2.03606	0.59101	NA
13	14	4	PvSal1_120009300	#N/A	1.3076	0.0294508	3.19411	0.445424	0.668304	-0.0493725	1.46269	-0.275938	NA	-0.221709	0.801082	NA	0.0981734	1.70709
13	14	5	PvAMRU_000039500	#N/A	0.334724	1.13596	-1.60293	-1.61913	NA	0.257887	2.09511	0.173444	NA	0.172316	0.412894	NA	0.276266	NA
13	14	6	0	#N/A	NA	-0.443515	0.542917	-1.64729	-0.687889	NA	NA	1.29797	NA	1.62257	NA	NA	0.908106	NA
13	14	7	aPv001950_8	hypothetical protein	-0.0148189	0.169241	0.573995	-0.306829	-0.131146	0.125365	0.07369	0.403073	0.488971	0.137503	0.343448	0.0469733	0.468262	0.627062
13	14	8	aPv122935_1	hypothetical protein, conserved	0.0614483	-0.0315629	0.165226	0.0223358	0.1645	0.415661	0.104216	0.135102	-0.0194159	0.673189	0.412922	0.437719	0.186144	0.405354
13	14	9	aPv122920_3	hypothetical protein	1.78333	1.35392	1.56766	2.43492	1.52956	1.26039	-0.797399	-0.713466	NA	-0.991452	0.166087	-0.631911	-0.751625	-0.690585
13	14	10	aPv000755_1	hypothetical protein, conserved	-0.505074	0.25078	-0.584137	-0.377804	-0.018713	0.128822	-0.170388	-0.0604583	-1.34418	-0.0544635	0.368278	0.216087	0.011508	-1.51688
13	14	11	aPv084575_1	mannosyltransferase, putative	-1.16263	-0.705253	0.715561	-0.750417	-0.825948	-0.657203	0.32245	0.183286	0.815937	0.662928	0.359021	-0.602355	-0.00445017	0.616911
13	14	12	aPv090110_1	hypothetical protein	0.438474	0.142931	-0.107986	0.491269	0.588132	0.935405	-0.313646	0.325596	0.683029	0.567179	0.524034	0.381364	0.472786	NA
13	14	13	aPv123540_1	GTP-binding protein, putative	-0.0648478	0.345393	0.989995	-0.0456292	0.29175	0.406389	-0.121104	0.126919	NA	-0.0863079	0.933427	0.509836	0.600193	NA
13	14	14	aPv100535_3	hypothetical protein, conserved	-0.511058	-0.383505	0.0282427	-0.557551	-0.392504	0.526378	-1.04394	0.259743	NA	-0.403812	0.831726	NA	1.49919	NA
13	14	15	aPv087115_0	proteasome precursor, putative	0.150882	0.262869	0.590429	-0.263511	0.322894	0.477733	-0.0861697	0.310042	0.0147614	-0.0281927	0.413829	0.843318	0.169939	0.171831
13	14	16	aPv108770_1	variable surface protein Vir 14, putative	0.187883	-0.0302346	-0.259985	-0.57863	-0.104376	0.204706	-0.0106166	-0.0338626	NA	-0.215689	0.10723	NA	0.12004	-0.623756
13	14	17	aPv092510_1	hypothetical protein	-0.0814022	-0.18947	-0.60621	-0.114443	-0.0729901	0.147578	0.0891496	-0.281921	0.479421	-0.207815	0.752337	-0.229536	0.272066	-0.258812
13	14	18	aPv122660_0	hypothetical protein	0.134525	0.362759	-0.455403	0.067743	0.317398	0.237381	0.380366	0.0297985	-0.624715	-0.0639658	-0.507659	1.23492	-0.334261	-0.717779
13	14	19	aPv080310_2	RNA-binding protein, putative	-0.644747	-0.647901	-1.01592	-1.28758	-0.930475	-0.876487	-0.460341	-0.407135	0.762621	0.156872	-0.152788	-1.44298	0.0668826	-0.472101
13	15	1	EMPTY		NA	NA	NA	NA	NA	NA	NA	NA	NA	NA	NA	NA	NA	NA
13	15	2	PvSal1_140005800	#N/A	NA	-0.000559163	-1.02772	NA	NA	0.0283619	0.795367	0.149611	0.470165	0.0128125	-0.854485	-0.442784	0.402469	0.834584
13	15	3	PvSal1_080005400	#N/A	0.168613	0.31171	-0.259429	0.831352	1.04279	1.27529	1.05509	NA	NA	NA	0.730808	NA	0.600031	NA
13	15	4	PvAMRU_000046500	#N/A	-1.04215	-0.827676	-0.922468	-1.01852	-1.85631	-0.162414	-0.126806	-0.175647	0.046262	-0.0147283	-0.544719	-0.807541	0.266514	-0.281339
13	15	5	PvSal1_000039200	#N/A	1.47677	-1.26013	-0.703379	-0.597672	NA	0.485875	0.126906	0.170779	0.801033	-0.194225	0.400585	1.42212	0.172241	NA
13	15	6	0	#N/A	NA	-0.0901554	0.53694	0.00615065	-0.619315	-0.827938	-0.0401372	1.25008	NA	1.52542	0.971553	NA	1.15455	NA
13	15	7	aPv095060_1	hypothetical protein, conserved	0.616288	0.0365858	0.624794	0.544938	0.86657	0.451365	0.325608	0.406424	NA	-0.480398	1.1522	0.392464	1.18994	NA
13	15	8	aPv001015_1	hypothetical protein, conserved	-0.0779792	-0.324305	0.970416	0.73859	0.461313	0.710355	0.0607381	NA	NA	-0.232607	1.77888	1.92933	0.297705	1.2536
13	15	9	aPv087035_1	organelle processing peptidase, putative	0.867725	0.537776	0.971595	0.89843	1.09738	0.66921	0.79132	-1.08663	-0.822813	-0.59972	-0.511751	1.58528	-1.59527	0.251241
13	15	10	aPv097830_1	hypothetical protein, conserved	0.402251	0.167398	2.60168	0.440861	0.684693	0.657935	-0.0522152	NA	NA	0.688592	0.829857	1.43555	1.13075	NA
13	15	11	aPv001725_0	hypothetical protein	-0.423657	0.0251135	0.180957	0.0876977	0.0689508	0.623972	0.752118	-0.288927	NA	-0.502198	0.265103	NA	0.410445	NA
13	15	12	aPv122580_1	hypothetical protein	-0.49335	-0.500674	0.186879	-0.244205	-0.0955452	-0.61396	-0.103914	-0.254538	0.336554	0.0624687	-0.439799	-1.04597	-0.228856	0.0917754
13	15	13	aPv001980_0	hypothetical protein	-0.0150913	-0.0813266	-0.332611	-0.749129	0.119356	0.575826	0.108918	-0.39706	-0.617668	-0.233751	-0.189565	-0.125682	-0.182316	0.11016
13	15	14	aPv090950_0	40S ribosomal protein S4, putative	1.17095	1.08994	0.821314	0.92257	1.19362	1.1716	1.3762	-0.811607	-2.92887	-0.768392	-1.08102	NA	-2.84795	-0.724844
13	15	15	aPv107230_1	hypothetical protein	-0.441013	-0.428125	-0.881534	-0.552554	-0.448967	0.109759	-0.571697	-0.351427	1.41061	-0.338997	0.967861	-0.404023	1.34273	NA
13	15	16	aPv099960_1	hypothetical protein	-0.356801	0.0557353	-0.566966	0.0278026	0.00453742	0.286174	0.138594	0.0147006	0.0797047	0.120894	-0.565698	0.599176	0.222097	0.347967
13	15	17	aPv122285_0	60S ribosomal protein L24, putative	0.290156	0.828515	1.2373	0.730068	0.733428	1.09211	0.448683	-0.154456	-0.907747	-0.0695958	-1.43987	1.10707	-0.947938	0.0621818
13	15	18	aPv122275_2	hypothetical protein, conserved	-0.512019	-0.659777	-0.743748	0.323456	-0.39304	-0.668604	-0.280054	-0.108994	NA	0.179844	0.795212	NA	0.324986	0.553003
13	15	19	aPv115265_0	hypothetical protein, conserved	-0.774436	-0.462007	-0.476554	-0.414815	-0.848695	-0.746791	0.359798	-0.141055	NA	-0.0344755	0.147044	0.358992	-0.280291	NA
13	16	1	EMPTY		NA	NA	NA	NA	NA	NA	NA	NA	NA	NA	NA	NA	NA	NA
13	16	2	PvSal1_050006000	#N/A	0.437772	NA	0.337063	NA	NA	1.23042	NA	NA	NA	-0.107961	0.258095	NA	0.766738	NA
13	16	3	PvSal1_000022100	#N/A	0.419539	0.337102	NA	-0.764686	0.740958	1.431	0.548073	1.23886	NA	1.32832	0.400971	NA	1.65102	NA
13	16	4	PvSal1_110005000	#N/A	-0.0704401	0.400064	1.54506	0.444909	0.65319	0.382769	1.09787	1.07643	NA	0.260187	0.146035	0.515724	1.48279	NA
13	16	5	PvAMRU_050006800	#N/A	0.333126	-1.57799	-0.378965	-1.88735	0.650695	0.182057	NA	0.276137	-0.0288959	0.217469	-0.682265	0.0874863	0.747617	0.317281
13	16	6	0	#N/A	0.611909	NA	0.989933	-0.829478	-1.30289	NA	NA	0.863045	NA	1.65965	1.57085	NA	1.54679	NA
13	16	7	aPv001045_0	hypothetical protein, conserved	0.785043	0.418437	0.798691	0.469443	0.840967	0.848616	0.348697	-0.52712	0.912534	0.0764391	0.741568	0.717111	0.450712	NA
13	16	8	aPv065190_1	variable surface protein Vir18, putative	0.661348	1.30114	0.296727	0.301627	0.7598	1.30465	0.414425	-0.822515	NA	-0.0556652	0.0195888	NA	0.110331	NA
13	16	9	aPv083020_1	casein kinase II beta chain, putative	1.28379	0.709207	1.13084	0.593286	0.874729	0.733472	1.29068	-1.31309	-0.962656	-0.83895	-0.264562	1.08456	-0.69926	0.228941
13	16	10	aPv118185_1	hypothetical protein	-0.220599	-0.202713	0.916876	0.468373	0.450312	-0.318671	0.570911	1.2168	2.47346	0.716392	0.632275	1.28968	0.0432941	0.489124
13	16	11	aPv113245_0	hypothetical protein	1.24008	0.823965	1.22352	0.677587	1.08999	1.69698	0.230042	-1.19946	-2.33762	-0.200112	-1.07709	0.768656	-3.09488	-1.11388
13	16	12	aPv118035_1	hypothetical protein	-0.144186	-0.328736	0.338608	0.209916	0.144205	0.348297	0.369983	0.229331	3.94046	0.00489521	0.375998	-0.47114	1.07562	NA
13	16	13	aPv123180_1	hypothetical protein	0.417988	-0.298115	0.649367	-0.536778	0.34753	0.699149	-0.112976	0.218823	NA	-0.0135962	0.431676	0.799181	0.0482361	0.266427
13	16	14	aPv111270_1	hypothetical protein	-1.01784	-0.812332	-1.28781	-0.229569	-0.43725	-0.550063	-0.14228	-0.233662	0.535686	-0.283974	-0.0756399	-0.277118	-0.0465489	0.715602
13	16	15	aPv092105_1	transporter, putative	0.0373314	-0.351575	-0.110237	0.0695848	0.109029	0.279152	0.416681	-0.520176	0.0222185	-0.146812	-0.815002	1.06618	-0.769687	0.0687897
13	16	16	aPv123340_1	eukaryotic translation initiation factor 3 subunit 10, putative	0.220989	-0.127974	1.00107	0.698909	0.817572	-0.458443	-0.25424	-0.607636	-0.115403	-0.512815	-0.698597	-0.926396	-0.8295	-0.0353758
13	16	17	aPv092110_1	N-acetyl glucosamine phosphate mutase, putative	0.25419	-0.500316	-0.161557	-0.0059778	0.3291	0.258753	0.140725	-0.410853	NA	-0.0601151	0.681954	0.656374	0.112614	-0.697355
13	16	18	aPv000525_4	Protein kinase domain containing protein	-0.831274	-0.720853	-1.23257	-0.788915	-0.704902	-0.864899	-0.263443	0.107844	1.36973	0.252419	-0.126491	-0.447702	-0.0325296	0.72372
13	16	19	aPv118075_0	hypothetical protein	-0.0974736	-0.886973	-0.931221	-0.363301	0.0161578	-0.134471	-0.684706	-0.444955	1.58009	0.0863633	-0.74425	0.170935	-0.608243	NA
13	17	1	EMPTY		NA	NA	NA	NA	NA	NA	NA	NA	NA	NA	NA	NA	NA	NA
13	17	2	PvSal1_100012700	#N/A	2.01379	0.682765	1.48298	NA	NA	1.32366	NA	-1.87802	NA	-0.472532	-0.384753	-0.965733	-1.51057	0.784395
13	17	3	PvSal1_100005700	#N/A	-0.353121	0.379228	NA	-0.700211	-0.777697	-0.51909	0.79155	0.0410969	0.626816	-0.532097	0.0756242	-1.05774	0.349106	0.926568
13	17	4	PvAMRU_000007800	#N/A	-0.48166	-0.0457828	NA	-0.736736	-1.04669	-0.362515	0.712071	0.120493	0.263746	NA	1.34038	-0.88393	0.334997	0.458625
13	17	5	PvAMRU_000010200	#N/A	-1.13442	0.168191	NA	NA	0.503764	-0.686804	1.78844	0.160247	1.01384	NA	0.0220338	1.40233	0.767563	1.66234
13	17	6	0	#N/A	NA	NA	0.895927	0.597254	-0.408429	0.224518	-0.303983	0.783345	NA	1.90145	0.46703	-0.627991	1.74707	-2.4225
13	17	7	avPFB0095c_0	0	-0.289006	-0.286147	-0.529662	-0.500507	-0.292947	-0.492691	0.131094	-0.899182	NA	0.285756	0.522297	0.279924	1.06454	NA
13	17	8	aPv098610_4	hypothetical protein	-0.337518	0.268902	1.49556	0.437879	0.938906	0.448242	0.175434	-0.499895	NA	-0.357532	0.524495	-0.320594	1.07057	NA
13	17	9	aPv031690_0	variable surface protein Vir30, putative	-0.514974	-0.101492	0.843256	-0.342286	-0.0835516	-0.321066	0.221228	-0.863606	NA	-0.543538	0.221694	-0.311832	NA	NA
13	17	10	aPv119565_1	dual-specificity protein phosphatase, putative	0.599506	0.441605	1.01509	0.253101	0.769918	0.610238	0.227954	-0.0650221	-0.484307	-0.180067	0.67918	1.15953	-0.365591	-0.795477
13	17	11	aPv096215_1	hypothetical protein	0.189181	0.260741	0.647217	0.589017	0.686456	1.00296	1.11445	-0.437175	NA	-0.360191	0.0249947	0.521621	0.257519	NA
13	17	12	aPv090315_1	variable surface protein Vir12-like	0.250558	0.140234	-0.126548	-0.131431	0.402208	0.164906	0.0934006	0.216429	NA	0.662553	0.395462	0.244018	0.276048	NA
13	17	13	aPv124145_1	hypothetical protein	-0.375765	0.629815	0.469298	0.143726	0.208036	1.24271	1.20062	-0.0956652	-0.466089	-0.614557	-0.414926	1.88036	0.0961844	-0.423268
13	17	14	aPv082660_0	hypothetical protein	-0.650791	-0.695123	0.00929915	-0.145383	-0.774036	-0.620145	0.000970054	-0.489081	0.414947	-0.167004	-0.428677	-0.742419	-0.35183	0.39317
13	17	15	aPv111565_1	hypothetical protein	-0.463976	-0.203301	-0.240919	-0.383802	0.0128751	0.404983	-0.297267	0.105925	-0.245664	-0.553805	0.202478	0.188467	-0.170035	-0.0295462
13	17	16	aPv114500_0	hypothetical protein, conserved	-0.351885	0.0319091	-0.148172	0.370798	0.340259	0.143965	0.115573	-0.294314	NA	-0.385095	0.676524	0.799897	0.390474	NA
13	17	17	aPv000935_1	vacuolar ATP synthase subunit b, putative	0.264815	0.332077	-0.0192685	0.604844	0.584	0.274531	0.384007	-0.51305	-0.923445	-0.186628	-0.617578	1.01873	-1.01018	-0.507435
13	17	18	aPv100010_0	hypothetical protein	-0.601082	-0.728163	-0.726644	-1.2038	-0.51702	-0.185745	-0.289857	-0.00578742	NA	0.195717	0.180031	1.34262	-0.011331	NA
13	17	19	aPv106220_1	hypothetical protein, conserved	0.630052	0.0868696	-0.515663	0.05647	0.181833	-0.213558	-0.154938	-0.102815	0.815175	-0.122476	-0.772095	-2.06359	-0.0302726	0.353073
13	18	1	EMPTY		NA	NA	NA	NA	NA	NA	NA	NA	NA	NA	NA	NA	NA	NA
13	18	2	PvAMRU_070006700	#N/A	0.853926	0.255283	0.357705	0.433735	0.353658	-0.0543373	0.0424836	0.0879046	NA	2.011	0.0518436	-0.202009	0.504201	2.43504
13	18	3	PvAMRU_000008200	#N/A	-0.3727	0.831748	-1.45461	-1.18903	0.0519869	-0.750775	0.771897	0.779302	0.928484	0.0661522	1.25215	NA	0.1925	1.50872
13	18	4	PvSal1_140007700	#N/A	0.924019	0.109808	NA	NA	NA	0.14112	-0.695645	-0.088141	0.20381	1.97147	-0.21572	-0.711855	0.129689	0.417568
13	18	5	PvAMRU_100005300	#N/A	-0.561467	-0.492939	1.82251	-1.38265	0.510936	0.0918316	2.43861	0.275893	0.404415	NA	-0.173593	-0.308838	0.0670695	0.812286
13	18	6	0	#N/A	1.5752	-0.85874	0.937585	-0.693172	-0.59654	-0.47268	-0.0777036	1.18865	NA	2.41371	0.680063	NA	1.40388	-0.495068
13	18	7	aPv097790_0	3-methyl-2-oxobutanoate dehydrogenase (lipoamide), putative	0.0137073	-0.424966	0.41944	0.231708	0.322692	0.272322	0.145101	0.219558	NA	0.258183	0.288405	1.22998	-0.027484	-0.117525
13	18	8	aPv080140_0	hypothetical protein, conserved	1.15025	0.821581	0.92067	0.617735	1.00897	1.19167	0.513521	-0.893473	-0.47973	-0.302977	0.224005	1.37887	-0.448728	0.293568
13	18	9	aPv097645_0	hypothetical protein, conserved	0.771182	0.845403	1.57299	1.04147	1.0924	1.0386	0.545558	0.0286934	NA	1.29856	0.728358	1.64713	0.31178	0.601598
13	18	10	aPv084325_4	hypothetical protein, conserved	0.523061	-0.31343	1.09057	0.616784	0.851015	1.00835	-0.0706025	0.455061	NA	0.465504	0.832123	0.525478	1.58769	NA
13	18	11	aPv099240_1	hypothetical protein	0.90178	0.17163	0.678494	0.213282	1.04817	0.532516	0.353442	-0.0618706	-0.0197664	-0.0302233	-0.197744	1.05009	-0.491502	NA
13	18	12	aPv101185_0	hypothetical protein, conserved	0.416595	0.340028	0.0159851	0.213761	0.45695	0.520634	0.0744145	0.190453	NA	0.336346	0.337924	0.593458	0.379213	0.71025
13	18	13	aPv087835_0	ATP synthase lipid-binding protein, mitochondrial precursor, putative	0.0766508	-0.0460439	0.17294	0.273379	0.390845	0.60506	0.5081	-0.611693	-1.95597	-0.0985814	-1.2711	1.55184	-1.49799	-0.125998
13	18	14	aPv091435_3	hypothetical protein, conserved	-0.190216	-0.239245	-0.525066	-0.352825	-0.139822	0.286954	-0.139822	-0.0667056	NA	-0.153371	0.328948	0.127012	0.0146591	NA
13	18	15	aPv000775_1	chaperone DNAJ protein, putative	0.17791	0.0572862	-0.425224	-0.152006	0.0954649	0.28942	-0.128136	-0.246907	0.588819	0.0308457	0.693973	0.603658	0.560661	0.00234341
13	18	16	aPv085330_1	GTPase, putative	0.0450508	0.279665	-0.208887	0.0801659	0.3241	0.26086	-0.118293	-0.176047	-0.482733	-0.106765	0.980206	1.3665	-0.495858	0.337431
13	18	17	aPv119795_0	hypothetical protein, conserved	-0.257993	-0.432855	-0.114404	-0.020225	-0.0223638	-0.321599	-0.4965	-0.226492	NA	0.855288	1.02191	0.191931	0.160411	0.689638
13	18	18	aPv114635_1	hypothetical protein, conserved	-0.508644	-0.823226	-0.76663	-0.135986	-0.471954	-0.296795	-0.0795821	-0.138027	NA	0.106101	0.418908	0.651722	0.0543994	0.820738
13	18	19	aPv123655_4	hypothetical protein, conserved	-0.336951	-0.00315919	-0.834906	0.443345	-0.0843619	-0.370589	-0.269561	-0.427525	NA	-0.0530581	-0.653264	-0.244077	-0.156091	1.22719
14	1	1	0	#N/A	NA	NA	0.262697	-0.48461	NA	0.525622	-0.704969	0.26025	NA	NA	NA	NA	NA	NA
14	1	2	PvSal1_100005500	#N/A	0.534744	0.616931	-0.977393	-0.06998	0.484874	-0.325199	0.62289	1.50195	0.855738	NA	1.16892	0.0499309	0.848216	1.11714
14	1	3	PvAMRU_090007100	#N/A	0.815444	0.718369	1.11334	0.058752	0.565137	0.136286	NA	0.699728	1.62961	NA	NA	1.57989	0.920113	NA
14	1	4	PvAMRU_000012700	#N/A	0.623118	-0.00556676	0.426022	-0.186959	0.224391	0.862297	-0.563704	0.847116	NA	0.123208	NA	NA	NA	NA
14	1	5	0	#N/A	-0.022793	0.976779	1.05796	0.199529	NA	0.276543	-0.244188	NA	NA	1.25178	-0.199942	1.80326	0.727337	0.704634
14	1	6	aPv113480_0	ubiquitin-conjugating enzyme E2 I, putative	-0.532991	-0.330203	1.03457	-0.158649	0.15042	-0.571354	0.194252	0.78606	0.890359	-0.935735	0.149226	0.180056	-0.507068	NA
14	1	7	aPv101155_1	hypothetical protein	-0.370633	-0.34713	-1.23307	-0.499197	-0.063981	-0.580704	0.0770816	-0.302442	-0.463812	NA	0.062945	-0.906336	-0.497217	NA
14	1	8	aPv099065_1	hypothetical protein	0.524278	-0.0368747	0.867293	-0.79601	-0.0286443	-0.234586	0.433419	0.0444602	0.32069	1.58426	-2.11195	-0.110858	-0.423087	0.418471
14	1	9	aPv003555_1	hypothetical protein, conserved	0.222313	0.500835	1.07281	0.116921	0.590254	1.31338	-0.900116	-1.08301	-1.5065	-1.2436	NA	0.0810381	-1.83006	-1.76278
14	1	10	aPv115485_0	variable surface protein Vir24-related	0.0988291	-0.162555	0.423841	-0.311901	-0.427533	0.149361	0.508909	0.238141	NA	0.402588	NA	NA	NA	-0.0220276
14	1	11	avPF10_0302_0	0	-0.663717	-0.239236	-0.390254	-1.01344	-1.11045	-0.515347	-0.357332	0.975347	NA	0.392917	0.236101	-0.308261	0.183975	NA
14	1	12	aPv068690_1	variable surface protein Vir18, putative	-0.752271	-1.38925	-1.32149	-1.24366	-0.720137	-0.616799	-1.34608	-0.359952	NA	1.68037	1.89056	NA	0.15942	NA
14	1	13	aPv089965_6	hypothetical protein	-0.160219	-0.407742	0.450625	-0.567998	-0.140976	0.453463	0.392859	0.1006	-0.466479	0.814077	NA	0.331285	0.170109	-0.263957
14	1	14	aPv079875_0	methionine aminopeptidase, putative	0.086966	-0.321954	0.421427	-0.908771	0.380558	0.14827	0.238399	-0.962209	-0.086992	-0.765004	-2.83495	0.618975	-0.568294	NA
14	1	15	aPv122155_1	26S proteasome regulatory subunit, putative	0.597518	0.384775	0.93296	-0.431883	0.733453	1.106	-0.243231	-0.944831	-1.99337	-0.549791	1.56631	0.941521	-1.99191	NA
14	1	16	aPv095450_1	hypothetical protein	-0.232105	-0.382106	-0.0613448	-1.01388	-0.321178	-0.166203	-0.370047	0.574573	NA	1.01073	-1.18675	-0.463618	0.822327	NA
14	1	17	aPv089370_0	U6 snRNA-associated Sm-like protein LSm3, putative	-0.643824	-0.0860054	-0.126828	-0.350602	-0.703562	-0.888897	0.00648954	-0.0179702	-0.140386	0.213928	-1.49284	-0.47297	-0.172614	-0.921685
14	1	18	aPv001020_1	hypothetical protein, conserved	-0.889316	-0.981008	-1.15746	-0.576269	-0.904825	-0.0580303	-0.57604	0.171181	0.0904953	0.0779068	-1.32524	-0.685637	0.0919319	-1.22229
14	1	19	aPv100815_0	hypothetical protein	-0.9048	-0.393674	-1.5088	-1.0326	-0.8638	-1.79321	-0.700742	-0.369213	0.0650668	-0.370647	NA	-0.965207	-0.506817	-2.73862
14	2	1	0	#N/A	0.432249	0.808173	NA	-0.607605	0.0792275	NA	NA	NA	NA	1.07079	NA	-3.86784	1.95114	0.305374
14	2	2	PvSal1_070005700	#N/A	-0.612022	-0.251126	-0.307317	0.327614	0.891486	1.32708	1.97125	NA	3.73968	NA	NA	1.70553	1.33592	NA
14	2	3	PvAMRU_090006900	#N/A	1.56974	1.17411	1.17366	0.260742	1.01741	0.387472	0.157975	NA	0.756717	NA	NA	0.503204	0.566706	0.999677
14	2	4	PvSal1_100012800	#N/A	1.02666	-0.456066	-0.227347	0.547982	0.741212	0.441596	0.523336	0.660839	0.90331	NA	NA	0.877	1.64081	-1.07095
14	2	5	0	#N/A	0.0444598	0.426173	0.739831	NA	0.552576	0.0539272	1.13829	0.895172	NA	NA	NA	-0.314103	1.15277	NA
14	2	6	aPv079745_2	hypothetical protein	-1.01633	-0.192676	0.768545	-0.384619	-1.0461	0.357171	0.0841656	1.24068	0.784667	NA	NA	-1.17353	NA	NA
14	2	7	aPv110910_2	DNA polymerase zeta catalytic subunit, putative	0.354034	-0.464792	0.919069	-0.0419458	0.687381	0.329157	0.0991404	0.854567	NA	NA	-0.104834	0.699465	0.274021	1.08851
14	2	8	aPv094605_1	endonuclease, putative	-0.0506195	0.050386	0.125381	-0.196337	0.447266	0.105392	-0.0368467	-1.03538	0.0541698	-0.8221	-0.438157	0.825794	-0.0890862	0.492981
14	2	9	aPv122230_1	hypothetical protein, conserved	-0.324308	-0.141917	0.111691	-0.604225	-0.252694	0.173146	-0.0790786	0.695899	0.237706	NA	-0.414934	0.0851116	-0.685833	NA
14	2	10	aPv089005_0	hypothetical protein	-0.80491	-0.318654	-0.141112	-0.250145	-0.192009	-0.33411	-0.0711235	-0.777159	0.846993	NA	-0.866576	-0.0437897	-0.366757	NA
14	2	11	aPv089205_0	clustered-asparagine-rich protein, putative	-0.582047	-0.747816	0.01627	-0.571352	-0.898865	-0.655344	0.247282	-0.495543	0.555036	-0.209169	0.0690138	0.465105	-0.659763	-0.0157611
14	2	12	aPv113535_1	hypothetical protein, conserved	0.0264881	-0.301031	0.36352	-0.177192	-0.0698387	0.0340637	0.0481951	-0.125673	NA	2.80111	2.33191	0.299269	-0.545593	NA
14	2	13	aPv100635_2	hypothetical protein, conserved	-1.04925	-0.495448	NA	NA	-0.758869	-0.569165	-0.165158	-0.667701	NA	1.96018	NA	NA	1.09028	NA
14	2	14	aPv095065_1	hypothetical protein	-0.00431712	-0.229346	0.110487	-0.204358	0.400433	-0.0784541	-0.21786	-0.234118	-0.579564	0.0512156	-2.18919	0.334729	-0.115449	-2.51682
14	2	15	aPv089725_0	Coatomer zeta-1 subunit, putative	0.294447	0.640128	0.635682	-0.0471443	0.728212	0.503547	0.0408972	-0.329375	-1.06848	-0.576614	NA	1.24057	-1.36144	-2.73923
14	2	16	aPv123765_0	gliding-associated protein, putative	-0.329314	0.0945876	0.0654919	-0.307829	0.298058	0.851348	0.405613	-0.0135899	NA	0.284113	-0.693428	0.0392913	0.378925	NA
14	2	17	aPv079910_5	hypothetical protein, conserved	-0.67127	-0.0257582	-0.892469	-0.595031	-1.36946	-0.544428	0.0688954	0.206554	0.309364	-0.12731	-2.12985	-1.14299	0.107698	0.836367
14	2	18	aPv086965_0	U2 small nuclear ribonucleoprotein B'', putative	0.162867	-0.227137	0.381039	-0.165208	0.364982	0.210734	0.369829	-0.657208	-0.730871	-0.390013	-1.06439	0.177651	-1.32473	0.605932
14	2	19	aPv003905_4	transmission-blocking target antigen Pfs230, putative	-1.56657	-1.16223	-1.4455	-0.976097	-1.20414	-1.84475	-0.169914	-0.59045	0.524681	-0.678688	NA	-1.65006	-0.574709	0.410328
14	3	1	0	#N/A	0.291219	NA	-0.0408317	NA	NA	NA	-0.0748648	NA	0.680836	1.59428	NA	NA	0.570763	NA
14	3	2	PvSal1_140011500	#N/A	1.17535	0.709753	NA	0.766546	1.14497	1.47696	1.93784	0.966506	NA	NA	NA	NA	0.971544	NA
14	3	3	PvSal1_120005100	#N/A	1.71318	0.713043	NA	NA	0.265419	0.418065	0.703106	0.544932	0.490136	NA	NA	-0.220401	NA	NA
14	3	4	PvAMRU_020008500	#N/A	-0.152106	0.0682771	-0.785461	-0.287424	-0.162349	-0.995827	0.600884	NA	0.763536	NA	NA	-0.693876	NA	NA
14	3	5	0	#N/A	0.897595	NA	0.389506	NA	0.0587681	NA	NA	NA	NA	0.759938	-2.02204	NA	NA	-2.98393
14	3	6	aPv118610_1	hypothetical protein	0.438151	0.47522	0.192528	0.319991	0.665192	0.171474	0.348835	-1.37995	-0.119315	-1.06565	-1.08854	0.217365	-1.22229	-0.247773
14	3	7	aPv119775_1	hypothetical protein, conserved	0.232844	-0.0545501	0.746432	0.175088	0.690108	0.336277	0.309339	NA	0.361799	0.0285399	-2.47943	0.442115	-0.939328	-0.130249
14	3	8	aPv111175_0	ookinete surface protein Pvs25	0.981617	1.37114	0.960533	0.555226	0.97208	1.63308	1.252	-0.148576	-1.31737	-0.762955	0.0941628	0.379452	-2.23119	-1.24256
14	3	9	aPv000965_0	hypothetical protein, conserved	-0.176281	-0.0759711	1.40782	-0.265135	-0.180657	-0.0462819	-0.164341	0.700983	0.328431	1.05075	-0.849496	0.302368	-0.836317	0.561451
14	3	10	aPv091200_1	hypothetical protein, conserved	0.567831	0.051129	-0.0246188	0.0137966	0.386937	0.239125	0.0534387	-0.637777	1.10122	-0.375712	-0.735607	0.193116	-0.577371	0.0309004
14	3	11	aPv097970_1	hypothetical protein	-0.299693	-0.40206	0.569194	-0.310266	0.00307451	0.0657909	0.27808	-0.325501	-0.0501688	-0.229796	NA	0.198971	-0.734086	0.0680184
14	3	12	aPv092760_2	hypothetical protein	-0.366429	-0.226215	NA	-0.707161	-0.329756	-0.631747	0.0393568	0.52788	NA	NA	-2.14475	0.0531728	0.881261	-4.13168
14	3	13	aPv080680_0	hypothetical protein	-0.3001	-0.224521	0.306374	-0.0456878	0.537217	0.747712	0.861444	-0.111252	-0.88752	0.114957	NA	1.18621	-1.71462	-2.01458
14	3	14	aPv081520_1	transporter, putative	-0.443838	-0.0723278	NA	-0.435153	-0.614925	-0.106208	-0.329909	0.531622	0.287505	NA	-1.12332	1.03818	-0.087879	3.42922
14	3	15	aPv110890_1	hypothetical protein	-1.28271	-0.442364	-1.16115	-0.84633	-1.10711	-0.559959	-0.554883	0.512357	0.0634055	-0.578269	NA	-1.33465	-0.93469	NA
14	3	16	aPv124125_0	hypothetical protein	-0.458172	-0.825637	-1.04493	-0.227766	-0.788958	-0.803434	-0.831598	-0.50707	NA	0.157371	-1.35725	-0.134273	0.0169478	NA
14	3	17	aPv114895_1	zinc-finger domain containing protein	-0.0989359	-0.317275	0.180407	0.18525	0.420668	0.337538	-0.0272603	-0.556062	-0.769713	-0.316083	-3.14848	0.0916937	-1.20117	-0.951215
14	3	18	aPv122365_0	hypothetical protein	-0.783185	0.442059	-1.35695	-0.942178	-0.729075	1.12249	1.61488	-0.370603	-2.09304	-0.501566	-1.96723	1.29581	-2.23445	-0.19641
14	3	19	aPv090975_1	RuvB DNA helicase, putative	-0.0519072	-0.618684	-0.371531	-0.345699	0.041909	-0.495062	-0.42434	-0.401425	-0.80784	-0.365652	NA	-0.0998342	-1.12206	-0.611954
14	4	1	0	#N/A	0.490039	NA	NA	NA	NA	1.87508	0.754741	NA	NA	NA	NA	NA	NA	NA
14	4	2	PvAMRU_070006400	#N/A	0.161803	0.209273	NA	-0.341558	-0.156619	0.677502	-0.0500759	NA	0.223092	NA	NA	-0.652487	1.10287	1.60409
14	4	3	PvAMRU_000005800	#N/A	0.58416	-0.631042	0.31927	NA	-2.77166	-0.482721	0.347655	0.320519	1.02371	NA	NA	-0.0155461	NA	NA
14	4	4	PvAMRU_000043300	#N/A	0.56905	-0.320226	NA	-0.302343	0.537417	0.186479	0.340947	NA	0.689745	NA	NA	0.207559	NA	NA
14	4	5	0	#N/A	0.388084	0.174561	0.718486	NA	0.056209	NA	0.417438	NA	NA	1.7754	-0.905344	NA	2.3007	0.225703
14	4	6	aPv080585_0	hypothetical protein	-0.587986	-0.0904134	0.268955	-0.620403	-0.757869	-0.304451	-0.400186	-0.518312	0.0340878	-0.379577	NA	-0.108696	-0.881357	0.311306
14	4	7	aPv113870_1	hypothetical protein, conserved	0.33367	0.222919	NA	0.27119	0.511897	1.0615	0.205503	0.12221	4.20331	NA	-0.24716	1.01334	1.01644	0.736202
14	4	8	aPv001845_1	hypothetical protein	0.1316	0.358865	-0.282347	-0.345965	0.182674	-0.478338	-0.0287719	NA	NA	0.37283	-0.532447	0.299666	-0.71766	1.0253
14	4	9	aPv094360_0	hypothetical protein	0.103439	-0.134434	1.58373	0.17884	0.213764	0.0512331	0.165295	0.117237	NA	0.74049	0.566305	1.39522	-0.123869	1.89376
14	4	10	aPv099655_0	telomeric repeat binding factor 1, putative	0.0830334	-0.232054	0.193066	-0.221424	0.201052	0.81183	0.71124	-1.04235	NA	1.30648	-0.279912	0.764897	-0.387057	NA
14	4	11	aPv064690_1	variable surface protein Vir27, putative	0.30747	0.555603	-0.103553	-0.360626	0.291737	0.351669	0.158175	-0.184713	NA	0.363317	-0.175897	0.0881343	0.20622	NA
14	4	12	aPv118560_1	DNA primase small subunit, putative	-0.950788	-0.164314	0.473716	0.562935	1.25465	0.596426	NA	-0.474819	NA	-0.40372	-0.660564	0.957894	-1.35818	0.602333
14	4	13	aPv115190_1	oxidoreductase, aldo/keto reductase domain containing protein	-0.926033	-0.291901	0.136878	-0.912601	-1.07177	-0.610582	-0.0254472	0.0538991	0.295379	0.696318	NA	-1.02518	-0.248694	0.329096
14	4	14	aPv092140_2	structural maintenance of chromosome protein, putative	0.390663	-0.104908	-0.403528	-0.391055	0.0473215	0.103203	-0.98233	0.0923941	NA	-0.230182	NA	-0.115137	0.0541821	NA
14	4	15	aPv091820_2	hypothetical protein, conserved	0.530938	-0.321685	-0.194867	-0.50558	0.704694	0.354565	-0.423311	-0.683555	0.270752	-0.386817	NA	-0.0407899	-0.615427	NA
14	4	16	aPv000855_2	hypothetical protein	-0.271382	-0.208396	-0.59004	-0.00156525	0.0434536	0.221957	0.286695	0.0711194	-0.35997	0.282054	-0.621541	-0.640402	-0.291266	0.244192
14	4	17	aPv111120_1	asparagine-rich antigen, putative	-0.566535	-0.101413	-0.783506	-0.542088	0.00605823	-0.377439	-0.148466	-0.338411	-0.109727	-0.550609	-1.1047	-0.5073	-0.0709205	0.332343
14	4	18	aPv097690_1	merozoite surface protein, putative	-0.894835	-0.357708	-0.253113	-0.188655	0.130465	-0.114177	-0.121	-0.14054	0.270571	-0.171064	-2.06238	-1.11074	-0.0719734	0.373278
14	4	19	aPv093560_1	tubulin gamma chain, putative	-0.828037	-0.787124	-0.493271	-0.703963	-0.208652	-0.544057	-0.104349	-0.484558	-0.119888	-0.327216	NA	0.117843	-0.49751	-0.515271
14	5	1	0	#N/A	0.0178959	0.578479	NA	NA	0.282443	NA	-3.72831	NA	2.27355	NA	0.222039	NA	NA	1.01023
14	5	2	PvSal1_000018500	#N/A	2.42754	2.21462	NA	1.47803	2.24344	1.18914	0.225603	NA	NA	NA	NA	-0.513801	NA	-0.683102
14	5	3	PvSal1_100010100	#N/A	-0.295763	0.142754	NA	NA	NA	NA	NA	NA	NA	NA	NA	-0.819246	NA	NA
14	5	4	PvSal1_000007200	#N/A	0.873788	-0.386875	NA	0.448697	1.25208	-0.0541517	-0.444565	NA	0.243949	NA	NA	-1.32638	1.99882	0.720814
14	5	5	PvSal1_090005100	#N/A	1.11883	0.0263885	NA	0.219352	1.01452	1.35366	0.702238	1.05129	2.89972	NA	1.05796	-3.11169	-0.464901	NA
14	5	6	aPv118515_1	histone, putative	-0.831256	0.292991	-0.501687	-0.179628	0.487582	0.100067	-0.171304	0.170036	1.65913	NA	-1.05979	NA	NA	1.44977
14	5	7	aPv123575_0	thrombospondin-related protein 3 precursor, putative	-0.504434	-0.0938344	-0.951479	-0.915203	-0.669514	-0.645803	0.5145	-0.0288099	0.64255	-0.127759	-0.935135	0.690639	-0.808521	0.640094
14	5	8	aPv080130_5	hypothetical protein	0.074248	0.136027	-0.990199	-0.573767	-0.53493	0.0312978	-0.259078	-0.532805	0.348153	-1.35636	-1.08447	-0.684384	-0.520602	0.154722
14	5	9	aPv002705_2	hypothetical protein, conserved	-0.487518	-0.275882	0.200013	-0.686085	-0.835497	0.119629	-0.0526706	0.0466513	0.0201119	0.741639	-1.51861	-0.609939	-0.451337	0.226031
14	5	10	aPv093615_1	phosphoinositide phosphatase SAC1, putative	-0.192523	-0.308041	-1.54207	0.0503649	-0.20824	0.477978	-0.139372	-0.47995	0.454822	-0.342256	0.368792	0.115385	-0.573798	0.160842
14	5	11	aPv000940_1	hypothetical protein	-0.2613	-0.402247	0.645153	-0.321977	0.13041	0.282624	0.323598	0.154751	0.884048	0.183086	1.27545	0.449935	-0.358345	1.80644
14	5	12	avPF14_0425_0	0	-0.289444	-0.554339	-0.367379	-0.768269	-0.418227	-0.454981	-0.428781	0.226931	NA	0.230121	NA	NA	1.36994	NA
14	5	13	aPv091350_0	rhomboid-like protease 1, putative	-0.511251	-0.286743	-0.528358	-0.597805	-0.171891	0.476693	0.31913	NA	NA	-0.114483	-4.22789	1.08003	NA	0.357149
14	5	14	aPv097760_0	60S ribosomal protein L31, putative	0.695405	0.627858	0.559134	0.3465	0.715695	1.41345	0.717453	-1.3191	-2.35095	-1.37444	-0.333533	0.673963	-3.61095	-0.888797
14	5	15	aPv085210_1	dynein-associated protein, putative	-0.843756	-0.622531	-0.907672	-0.340777	-0.840124	-0.878552	-0.228212	-0.474907	0.427362	-0.971898	-0.150607	-0.575769	-0.662141	0.202962
14	5	16	aPv122675_1	DNA replication licensing factor MCM4, putative	-0.696135	-0.805467	-0.495637	0.233676	0.404126	0.169272	0.112658	-0.187266	0.365044	0.078973	-1.82364	0.0684471	0.0712454	-0.0285937
14	5	17	aPv096180_1	hypothetical protein	0.00975131	-0.290634	-0.239263	0.0592799	0.441498	-0.0706415	-0.0738361	-0.578638	-0.0857456	-0.411031	-1.14651	0.242924	-0.508061	0.258742
14	5	18	aPv114725_1	hypothetical protein	-0.927355	-0.405642	-1.34978	-0.472557	-0.613133	-1.14475	-0.0950227	-0.39697	NA	-0.909166	-0.977283	-0.767335	-0.530336	-0.953154
14	5	19	aPv092625_3	hypothetical protein	-0.507893	-0.740027	-1.02492	-0.831254	-0.397749	-0.282124	-0.996281	-0.569657	-0.861168	-0.750708	NA	-1.1167	-0.412084	-1.08151
14	6	1	0	#N/A	0.477695	NA	NA	-1.40025	0.670812	NA	1.39735	NA	2.36379	NA	NA	NA	1.54518	NA
14	6	2	PvAMRU_000009600	#N/A	0.260818	-0.0579828	NA	-0.618533	-0.0220064	0.759945	0.643714	NA	NA	NA	NA	NA	NA	NA
14	6	3	PvSal1_020008500	#N/A	0.620278	1.56239	NA	0.113626	0.17388	-0.245153	1.06822	0.504786	-0.0611135	NA	NA	-0.1061	NA	1.29194
14	6	4	PvSal1_090006100	#N/A	1.59042	0.53966	NA	0.37952	1.64272	3.055	-0.181669	0.554433	NA	NA	NA	NA	0.914127	-1.50402
14	6	5	PvSal1_020005500	#N/A	1.76016	1.77378	NA	0.753233	1.41992	1.23243	0.645418	NA	1.12164	2.03814	-1.31629	0.828777	NA	NA
14	6	6	aPv069690_0	variable surface protein Vir23, putative	0.363641	-0.217272	-1.03161	-0.230838	0.384254	-0.928457	-0.364776	-1.18839	NA	0.17594	NA	NA	-0.619063	-0.350128
14	6	7	aPv084155_0	hypothetical protein	-0.458974	-1.0386	-1.34512	0.0763083	0.677129	-0.133391	-0.509518	0.0639365	NA	1.92722	-3.89758	NA	0.385846	NA
14	6	8	aPv119395_0	hypothetical protein	0.606792	0.18677	0.474244	0.0796771	0.33826	0.890126	0.119586	-1.92591	-1.83607	-0.854868	-2.64275	0.939077	-2.79184	-1.98573
14	6	9	aPv117075_0	hypothetical protein	0.40857	-0.119785	0.0203534	0.452419	0.492369	0.695945	0.359128	-0.431431	-0.890572	-0.65434	0.913033	1.07308	-2.3226	0.161394
14	6	10	aPv084300_1	hypothetical protein, conserved	-0.62683	-0.157719	0.36178	-0.288478	0.340593	-0.372518	0.00919236	0.407438	NA	1.15382	-1.56925	0.590239	0.0925698	1.26419
14	6	11	aPv093690_0	hypothetical protein	0.00502516	-0.053304	0.417138	0.0976025	0.378477	1.01834	0.174601	-0.784765	-0.583647	-0.771923	-2.06536	1.01663	-1.0017	-0.592475
14	6	12	aPv000590_0	eukaryotic translation initiation factor 3 subunit 2, putative	0.357922	0.483191	0.47004	0.49314	0.917366	0.828214	0.66966	-1.17246	-0.940458	-0.989441	0.35117	0.674716	-2.09091	-0.568396
14	6	13	aPv100735_1	ATP synthase beta chain, mitochondrial precursor, putative	-0.0993568	-0.501024	-0.0263806	0.330971	-0.126277	0.340938	-0.261408	-0.0720131	NA	-0.351431	NA	1.19408	0.0460821	0.266736
14	6	14	aPv080000_1	hypothetical protein, conserved	-0.241311	-0.727317	-0.96717	-0.422969	-0.310522	0.171104	-0.134278	-0.64548	NA	NA	NA	-1.62749	-0.129203	1.69238
14	6	15	aPv085440_0	dynein-associated protein, putative	0.00933399	0.477676	0.30758	-0.0129086	0.440813	0.492601	0.72373	0.487852	NA	-0.252523	0.422629	0.986083	-0.291164	0.522174
14	6	16	aPv088255_0	hypothetical protein, conserved	-0.022132	-0.0167841	-0.664898	-0.364006	0.616573	-0.120139	-0.133673	-0.159335	-1.54549	-0.0818277	NA	0.0277321	0.117435	0.133666
14	6	17	aPv101440_1	hypothetical protein, conserved	-0.537777	-0.662221	-0.658551	-0.595779	0.373906	0.11727	-0.285246	0.0966178	NA	-0.00620728	-2.29149	-0.00587703	1.44367	0.138822
14	6	18	aPv110925_0	hypothetical protein, conserved	-0.0529634	-0.293723	-0.683733	-0.0328207	0.0797034	-0.0299818	-0.0261549	-0.661177	NA	-0.107581	-1.54217	0.940489	-0.601384	-0.141411
14	6	19	aPv123395_1	hypothetical protein, conserved	-1.07578	-0.863583	-0.475895	-0.826185	-1.26008	-1.18326	-0.398253	-0.414459	0.361152	0.186311	NA	-1.4993	-0.417839	-0.291719
14	7	1	0	#N/A	1.29064	0.973781	NA	0.403659	0.277726	0.616739	0.618667	0.48681	NA	-0.273735	NA	NA	0.769586	-0.254154
14	7	2	PvAMRU_000014900	#N/A	1.07974	0.722412	NA	NA	NA	0.0450361	-0.101117	0.170079	NA	NA	-1.54651	2.72879	1.01775	0.822552
14	7	3	PvSal1_100006400	#N/A	0.700881	0.219774	-1.42533	0.0399472	0.902717	-0.150574	0.910766	-0.296944	0.451783	0.761844	-1.20433	-0.388782	-0.0457173	NA
14	7	4	PvAMRU_050006700	#N/A	-0.229524	0.0704303	-0.867218	-0.836448	-0.59175	0.1066	0.0894404	0.476272	0.113458	0.856219	NA	-0.25035	-0.525654	0.188186
14	7	5	PvAMRU_000034100	#N/A	0.532643	0.456178	-1.0718	0.345944	0.462554	0.563586	0.523526	0.0597486	NA	0.634917	NA	NA	1.2706	NA
14	7	6	0	#N/A	0.0587695	0.456855	0.217714	0.121985	0.433959	0.175866	0.100995	0.585408	1.7327	1.24655	0.714138	NA	NA	NA
14	7	7	aPv114875_3	hypothetical protein, conserved	0.765134	0.440437	0.148153	-0.172074	0.75279	0.077518	0.21782	0.829096	NA	1.2603	-0.152986	NA	-0.148382	NA
14	7	8	aPv091580_0	hypothetical protein	-0.411543	-0.102236	-0.149269	-0.3018	-0.542563	-0.254301	0.264468	-0.365278	0.20567	-0.269758	1.54609	0.859199	-0.285795	0.880877
14	7	9	aPv028190_0	variable surface protein Vir4, putative	0.274422	0.174693	-0.820911	0.366021	0.753998	0.221824	-0.0858152	0.0793403	NA	0.822668	NA	-0.583591	0.584585	1.09573
14	7	10	aPv089420_0	hypothetical protein	-0.105834	NA	-0.160728	-1.03201	NA	0.201923	-1.68855	-0.294587	NA	0.834257	-3.51358	-0.662697	0.976378	NA
14	7	11	aPv119220_0	hypothetical protein	0.663873	0.794344	1.04039	0.400131	1.09313	1.11348	1.19312	-1.34873	-1.56491	-0.29331	-0.861026	0.977202	-2.1929	-0.976328
14	7	12	aPv085750_0	hypothetical protein	0.642734	0.239507	0.875869	-0.198753	0.391346	0.640585	0.179456	-0.842375	0.210506	-0.27412	-0.753935	0.673086	-1.15765	-0.218363
14	7	13	aPv085810_0	ubiquitin conjugating enzyme, putative	-0.159043	0.203756	-0.0223022	-0.463949	0.0453285	-0.105916	-0.202758	0.0234662	0.253833	-0.0307289	-1.28922	0.277503	-0.916943	-0.279928
14	7	14	aPv111210_1	hypothetical protein	0.09123	-0.370421	-0.289982	-0.430676	0.0424989	-0.19052	-0.205112	-0.255912	-0.237469	0.0472547	NA	-0.274545	-0.7412	0.362484
14	7	15	aPv087770_2	hypothetical protein, conserved	0.0966055	0.263313	0.146178	-0.207435	0.826969	0.552339	-0.576121	0.35728	NA	0.624072	-0.622732	-0.0905553	0.893706	0.220179
14	7	16	aPv082610_1	hypothetical protein	0.309623	-0.333426	-0.334206	-0.0519293	0.590564	0.308092	-0.22815	0.0619137	-0.121832	-0.00390818	-3.27299	0.305105	0.133458	0.099856
14	7	17	aPv089025_0	activated protein kinase C receptor, putative	0.803053	0.383195	0.120217	0.504987	0.746609	0.333308	0.383739	-0.792981	-2.01437	-1.10959	-0.889297	1.11549	-2.7374	-0.817269
14	7	18	aPv001010_4	hypothetical protein	-1.23436	-0.616282	-1.03664	-0.936324	-1.38872	-0.755822	0.0849995	-0.206024	0.324275	-0.239705	-1.8461	-1.23877	-0.291102	0.110066
14	7	19	aPv085100_1	hypothetical protein	-0.260178	0.038113	-0.435401	-0.539276	-0.465676	-0.535183	-0.268266	-0.606853	NA	0.314662	NA	0.0375301	-0.172055	-0.631754
14	8	1	0	#N/A	0.95689	0.193559	0.647048	NA	NA	NA	NA	NA	NA	1.55506	0.353132	NA	0.821774	0.114588
14	8	2	PvSal1_000037600	#N/A	1.10732	0.751683	-0.822794	-0.162491	0.0442723	-0.161516	0.424762	0.605829	0.607384	0.387608	NA	-0.73051	1.31841	0.32535
14	8	3	PvSal1_000047700	#N/A	0.114363	-1.36178	-0.304961	0.122653	0.408468	NA	0.892912	NA	NA	2.40509	NA	NA	1.91035	NA
14	8	4	PvAMRU_000033900	#N/A	0.412137	-0.513189	NA	-0.574921	-0.0837049	-0.52015	0.656695	NA	NA	NA	NA	0.302693	0.989153	NA
14	8	5	PvSal1_130006900	#N/A	1.17233	1.2744	NA	0.631047	1.42376	0.393493	1.09348	0.911717	0.237569	1.12499	NA	-0.953883	1.78519	0.369692
14	8	6	0	#N/A	0.355037	0.357135	NA	NA	0.552307	0.621176	NA	0.947647	NA	NA	NA	NA	NA	-0.476575
14	8	7	aPv093625_1	hypothetical protein, conserved	0.233928	0.468578	0.422799	-0.0991756	0.435051	0.289229	0.224251	0.553651	-0.122661	0.870728	-1.88596	0.257286	0.134323	NA
14	8	8	aPv094455_0	hypothetical protein	0.365745	0.56926	0.516442	0.357013	0.560635	1.42899	0.629454	-0.65399	-0.732504	0.611049	0.0820901	1.32976	-1.59973	-0.299334
14	8	9	aPv084450_0	hypothetical protein	0.774668	0.916842	1.36919	0.490535	0.810573	0.311519	0.0807404	-0.392015	NA	-0.0411122	NA	0.118843	0.231354	-0.648666
14	8	10	aPv092205_1	ubiquitin domain containing protein	-0.0394258	-0.161717	0.0933133	-0.268278	0.0743144	0.169674	-0.301624	0.758819	NA	2.10421	-0.421195	-0.8449	0.655125	-0.62319
14	8	11	aPv101120_1	hypothetical protein	-0.105882	-0.248917	-0.525338	-0.399763	-0.192999	-0.544194	0.0684436	0.195844	NA	0.423548	NA	-0.267067	-0.262352	0.74731
14	8	12	aPv001940_1	ATP-dependent RNA helicase, putative	-0.323351	-0.474421	-0.303561	-0.583885	-0.1334	-0.0670933	-0.261023	-0.655	0.919771	0.821374	-1.13429	0.00278074	0.549991	0.706898
14	8	13	aPv111480_1	hypothetical protein	-0.54344	-0.285137	-0.292085	-0.00849135	-0.00340791	0.583688	0.298315	-0.680066	-0.14563	-0.0595559	NA	0.700088	-0.748583	-0.0818841
14	8	14	aPv099115_1	hypothetical protein	-0.239266	0.0801185	0.0515283	-0.111203	0.891884	0.606052	0.090126	0.481284	NA	0.281909	-0.019995	1.04507	-0.153209	NA
14	8	15	aPv099350_1	hypothetical protein	-0.756499	-0.310298	-1.81154	-0.880568	-0.718034	-0.465482	-0.0898133	-0.00565732	NA	0.160586	-1.80603	0.400129	-0.13847	-0.545758
14	8	16	aPv090280_1	hypothetical protein	0.395356	0.248252	-0.807728	0.0883593	0.324949	0.744584	0.0996554	-0.303381	0.00806152	-0.806126	-2.58111	0.40736	-0.893776	-0.302281
14	8	17	aPv126245_0	hypothetical protein	0.403043	0.257379	-0.0951161	0.211517	0.788945	0.462565	0.363704	-0.339695	NA	-0.279668	-0.317559	1.08102	-0.434539	-0.593132
14	8	18	avPF08_0071_0	0	-0.960614	-0.440287	-1.28705	-0.452796	-0.188375	-1.2947	0.129789	-0.482744	NA	-0.192305	-1.63574	-1.05696	-0.244454	0.538353
14	8	19	aPv122865_4	hypothetical protein	-0.37296	-0.380141	-0.71745	-0.181389	-0.137107	-0.129142	-0.336187	-0.580263	-0.0974769	-0.152985	NA	-0.491814	-0.303583	-0.122139
14	9	1	0	#N/A	-0.185737	NA	NA	NA	NA	NA	1.74581	0.720176	NA	1.72139	NA	NA	1.17851	-0.743754
14	9	2	PvSal1_000018600	#N/A	1.36644	0.473627	NA	0.0178229	1.1516	0.997903	1.08881	0.914249	NA	1.63933	-0.0990968	NA	1.6241	NA
14	9	3	PvSal1_100006300	#N/A	-0.138731	-0.277115	NA	-2.12408	-1.97172	1.58132	NA	0.0486135	NA	2.13982	-0.815334	NA	1.64292	NA
14	9	4	PvSal1_140006100	#N/A	2.51488	1.94479	NA	1.87069	2.03536	2.23475	1.46466	0.780898	-3.0105	NA	NA	0.804584	1.95828	-1.02793
14	9	5	PvAMRU_000028500	#N/A	0.720102	0.0525049	0.977322	0.446921	0.851291	-0.379097	0.484311	-0.0569173	0.427212	1.13491	NA	1.66721	1.165	2.23052
14	9	6	0	#N/A	-0.280252	0.391747	-1.38259	-2.36373	-0.0822473	1.43715	-0.992222	NA	NA	1.43485	-0.28291	-0.732476	1.1227	NA
14	9	7	aPv117060_2	hypothetical protein	-0.753612	-0.324715	-0.196124	-0.512853	-0.35694	-0.75078	0.215625	0.548656	1.12042	NA	-1.02216	-0.964304	0.302977	-0.00517111
14	9	8	aPv081325_0	mRNA cleavage factor-like protein, putative	0.360818	0.282667	-0.806988	-0.281494	0.282336	0.416369	0.59965	-0.123916	0.173625	1.21263	0.215258	1.34146	-0.970535	0.460078
14	9	9	aPv123835_0	hypothetical protein	-0.833119	-0.549841	-0.141444	-0.108259	0.0518884	0.269777	0.173168	-0.460986	NA	0.620903	-1.16885	1.19431	-0.201604	0.0998113
14	9	10	avPF14_0192_0	0	-1.27008	-0.610581	NA	-1.1129	-1.40364	-1.58398	-0.280783	0.851795	0.593551	-0.169934	0.171417	-1.53434	-0.461315	0.0100211
14	9	11	aPv003620_1	hypothetical protein	0.17238	-0.546325	-0.693221	-0.484973	-0.0337684	0.0138151	-0.203731	-0.787427	NA	-0.342361	-1.37034	-0.894274	0.0199573	NA
14	9	12	aPv094800_1	hypothetical protein	-0.679897	-0.779298	1.00174	-0.690453	-0.509622	-0.850346	0.0782604	-0.555973	0.746248	1.36365	-0.372059	0.0872836	-0.222027	0.10453
14	9	13	aPv095445_0	hypothetical protein, conserved	0.565965	-0.37105	-0.39495	-0.377866	0.112094	-0.197726	0.147773	0.194522	0.545732	0.332475	NA	0.454784	0.48638	0.103116
14	9	14	aPv095345_1	hypothetical protein, conserved	-0.4269	-0.621335	-0.620399	-0.594896	-0.0909928	-0.348314	-0.270691	0.177872	0.64687	0.0417776	NA	-0.730811	-0.146368	-0.38215
14	9	15	aPv121345_1	variable surface protein Vir6, putative	-0.770602	-0.303733	NA	-0.618951	-0.484096	-0.310552	-0.265115	-0.264029	NA	0.0413202	NA	NA	NA	NA
14	9	16	aPv110880_1	DNA repair helicase, putative	0.197944	-0.358877	-0.716688	-0.12887	0.635687	0.62627	-0.309487	-0.157592	NA	0.249522	-1.9855	-0.0553914	0.257219	-0.0402535
14	9	17	aPv002835_1	T-complex protein 1, theta subunit, putative	0.482909	0.373344	-0.113249	0.153178	0.377495	0.453548	0.535605	-0.615283	0.163268	-0.819634	-2.52362	0.629662	-1.1775	-0.904203
14	9	18	aPv101510_1	tryptophan-rich antigen	-0.0213228	-0.258878	0.318603	0.227488	0.675064	0.977645	-0.151176	-0.707969	-0.464559	-0.912093	-1.33564	0.0462472	-1.52047	-0.371699
14	9	19	aPv087945_0	p53-related protein kinase, putative	-0.386554	0.0840859	-0.896617	-0.0525193	0.15947	-0.710162	-0.158554	-0.923863	-0.690932	-0.6488	NA	0.289111	-1.10385	-0.976389
14	10	1	0	#N/A	-0.0967205	0.650273	NA	NA	-0.143811	0.512233	-1.00865	NA	3.56296	2.12952	NA	0.493055	1.9777	NA
14	10	2	PvSal1_080005800	#N/A	0.698732	1.10565	-2.8728	-0.406853	0.117942	-0.943947	-0.308212	NA	0.404338	NA	1.00055	-1.53349	2.23879	0.286737
14	10	3	PvAMRU_020005300	#N/A	-0.225433	0.186655	NA	-0.481639	-0.66983	0.50165	0.137248	NA	0.523345	2.04244	NA	-1.27357	1.66642	0.161839
14	10	4	PvAMRU_100006500	#N/A	-0.0463037	0.245874	-0.0694105	-0.682213	-0.953665	-0.904983	NA	-0.0128253	0.112493	1.74638	NA	-0.654711	2.17101	-0.0538883
14	10	5	PvAMRU_130007500	#N/A	1.22402	-0.12878	NA	0.188739	0.114032	1.03213	0.647108	NA	NA	0.78034	NA	1.88615	0.912774	NA
14	10	6	0	#N/A	0.398288	1.5818	NA	NA	-0.398206	1.02225	NA	0.829616	NA	NA	0.32269	-1.16142	1.86374	-0.646203
14	10	7	aPv123460_1	hypothetical protein	-0.924058	-0.221509	-0.0796044	-0.883986	-0.557339	-1.10888	0.0797853	0.678235	0.805547	-0.0590269	-1.22118	-1.26708	-0.45671	0.192736
14	10	8	aPv092905_0	hypothetical protein	0.149859	0.795162	-0.328913	0.573857	0.772436	0.118402	1.16262	0.0303186	-0.0842649	0.0593186	-0.529248	-0.231013	-0.557661	0.137843
14	10	9	aPv122360_0	small GTPase Rab5b, putative	0.54597	0.409869	0.431159	0.264414	0.646244	0.713199	0.402525	-0.274272	NA	1.49329	-1.11355	0.822913	0.274534	NA
14	10	10	aPv085755_1	DnaJ domain containing protein	0.145736	0.0121616	0.135298	0.0822991	0.464796	0.503652	0.376786	0.137635	-0.268927	0.0532122	-0.695062	0.665358	-0.860171	0.25687
14	10	11	aPv083545_1	hypothetical protein	0.28546	-0.426311	-0.302271	-0.628431	-0.0417458	0.0812186	0.521151	-0.344764	0.0455167	-0.830024	-0.476157	1.41471	-0.824435	0.367156
14	10	12	aPv085585_1	hypothetical protein	-0.84394	-0.146408	-0.544958	-0.850636	-0.81171	-1.1945	-0.290026	-0.909167	0.452595	0.905904	-0.533393	-1.09834	-0.364063	0.263189
14	10	13	aPv099670_1	hypothetical protein	-1.1671	-0.38937	-0.941865	-0.670211	-0.629954	-0.802548	0.511035	0.485755	0.569888	0.949846	-1.85386	0.147138	-0.0847025	0.823557
14	10	14	aPv114675_0	hypothetical protein	0.25972	0.169589	0.832967	0.198488	0.716215	0.50566	1.09578	-0.343193	0.0358559	0.133267	-1.37676	0.817911	-0.271553	0.191348
14	10	15	aPv117950_1	hypothetical protein	-1.32907	-0.755304	-1.1285	-1.00853	-1.52887	-0.847073	-0.397921	-0.514194	-0.0870695	-0.0647126	-1.44534	-1.6236	-0.600774	-0.387568
14	10	16	aPv088890_0	prohibitin, putative	-0.485488	-0.902003	-1.50057	-0.467215	-0.768511	-0.851195	-0.0157961	-0.713222	0.356106	-0.469342	-0.773226	-0.747913	-0.483015	0.0737981
14	10	17	aPv093630_0	1-cys peroxidoxin, putative	0.151527	-0.0922299	-0.789066	-0.431674	0.124913	-0.341594	-0.0882583	-0.293376	-1.13974	-0.113211	-1.38573	0.30924	-0.365955	-0.423417
14	10	18	aPv116745_1	hypothetical protein, conserved	-1.05836	-0.122019	-1.49626	-0.273012	-0.200049	-0.981264	-0.131877	-0.997202	NA	-0.708961	-1.93397	-0.530866	-0.891767	-0.863519
14	10	19	aPv082560_1	apurinic/apyrimidinic endonuclease Apn1, putative	-0.0775132	-0.145918	-0.410525	0.18824	0.110871	-0.590733	0.261737	-0.3531	NA	-0.179463	NA	0.693656	-0.480013	0.00663498
14	11	1	0	#N/A	0.101253	NA	0.491432	NA	NA	NA	NA	NA	2.64908	1.9668	NA	-1.42651	NA	-0.442695
14	11	2	PvAMRU_010008700	#N/A	1.43624	-0.145112	NA	0.617956	1.1913	1.28523	0.411565	0.37346	NA	NA	NA	2.36297	1.63491	1.35912
14	11	3	PvSal1_050006200	#N/A	-0.104707	0.0905566	NA	0.403622	0.662888	1.2054	-0.141502	0.992094	NA	NA	-0.242915	NA	-0.347548	NA
14	11	4	PvAMRU_030005000	#N/A	-0.573252	-0.0202132	NA	NA	-2.16864	-0.130533	NA	0.015591	NA	NA	NA	0.765496	2.12855	1.48628
14	11	5	PvSal1_070006200	#N/A	0.596865	0.60539	NA	0.412001	0.334913	0.197472	0.246989	NA	-0.124773	NA	NA	-0.0149354	1.24939	0.34997
14	11	6	0	#N/A	0.377103	1.30272	0.479581	-0.0904537	NA	0.366068	NA	NA	1.43881	1.57175	NA	NA	NA	0.225258
14	11	7	aPv092305_2	hypothetical protein	0.735914	0.771174	0.721002	0.311608	1.19941	0.816426	0.123539	NA	NA	NA	-0.73607	0.590491	1.27122	NA
14	11	8	aPv090035_1	hypothetical protein	-0.55185	-0.413273	-1.68876	-0.708844	-0.255268	-0.788623	0.276665	0.52812	0.569024	-0.361333	-0.46181	-0.325301	-0.567549	0.365992
14	11	9	aPv084650_1	DnaJ domain containing protein	0.853385	0.402857	0.437921	0.387888	0.466473	0.389692	0.158861	-1.27138	-0.12342	0.354498	-0.463981	-0.257372	-1.09091	-0.102734
14	11	10	aPv119545_1	WD domain, G-beta repeat domain containing protein	-0.245815	-0.0446154	-0.145902	0.022752	0.33558	0.213708	0.253953	-0.645966	-0.551166	-0.0139156	NA	0.238665	-0.247858	0.520591
14	11	11	aPv118050_0	hypothetical protein, conserved	-0.476922	-0.606136	-0.278163	0.00461464	0.0733722	0.449392	-0.384706	-0.0137206	NA	1.31628	0.193495	0.330912	0.179332	0.662639
14	11	12	aPv116785_1	splicing factor, putative	-0.184644	0.0875382	-0.164782	-0.309109	-0.0308879	-0.245466	-0.243715	0.69937	NA	0.381935	0.567625	-0.837546	0.189329	0.59613
14	11	13	aPv122030_9	hypothetical protein	-0.148701	-0.357446	-0.189451	-0.0400308	0.350429	0.103392	-0.318037	0.969468	NA	0.809794	0.68627	-0.511593	0.636651	-0.246094
14	11	14	aPv100670_1	hypothetical protein	-0.337617	-0.661614	-1.19262	-0.58466	-0.1335	-0.571286	-0.419661	-1.16963	NA	-0.897962	-0.717636	-1.08798	0.0377319	NA
14	11	15	aPv095365_4	hypothetical protein	-0.638546	-0.413561	0.0607502	-0.502804	-0.469718	-0.429874	-0.262247	-0.238582	NA	0.0697567	NA	-1.16395	-0.0781762	0.380155
14	11	16	aPv099275_1	hypothetical protein, conserved	0.0126725	-0.328122	NA	-0.807627	0.113451	0.0508768	-0.0518662	-0.728529	NA	NA	-2.16094	-0.449681	-0.00850929	NA
14	11	17	aPv119825_0	hypothetical protein, conserved	-0.0514304	0.319317	-0.445596	-0.319774	-0.182985	-0.0622928	-0.280583	-0.881072	-0.736845	-0.627566	-1.1784	0.626413	-1.46721	-0.378958
14	11	18	aPv083145_1	hypothetical protein	-0.751301	-0.173026	-1.42624	-0.410939	-0.0805228	-0.737677	-0.246385	-0.568061	NA	-0.49521	-1.16845	-1.4017	-0.245262	-0.63934
14	11	19	aPv112625_0	Pvstp1, putative	-0.371839	-0.166604	-1.48672	-0.194131	-0.77278	-0.541846	-0.187249	-0.476205	NA	-0.47632	NA	-1.69787	-0.3582	NA
14	12	1	0	#N/A	0.441243	NA	NA	0.576549	0.709966	NA	NA	NA	NA	1.56731	NA	NA	1.4632	NA
14	12	2	PvAMRU_000018900	#N/A	0.950032	0.916705	NA	0.399783	1.24925	2.31377	1.47758	-0.433168	0.169792	NA	NA	2.43587	1.93521	0.154216
14	12	3	PvSal1_120007600	#N/A	1.16054	NA	0.366391	-0.625216	0.388501	1.91714	1.71918	1.72145	NA	-0.24348	NA	NA	NA	NA
14	12	4	PvSal1_000019400	#N/A	NA	NA	1.62057	NA	NA	-0.110587	2.07353	0.556182	0.626629	NA	NA	-0.0937593	1.85622	1.29758
14	12	5	PvAMRU_000018300	#N/A	0.00110349	0.138977	NA	-0.554119	0.543038	0.21214	0.223022	NA	0.431712	NA	NA	NA	0.182688	1.28249
14	12	6	0	#N/A	NA	NA	0.292056	NA	1.1781	0.574731	-1.11227	1.2626	NA	NA	0.725374	NA	1.04921	-2.36183
14	12	7	aPv111515_1	hypothetical protein, conserved	0.497105	-0.241877	-0.0252708	-0.648616	0.473996	0.194588	0.131119	0.185605	NA	0.0399152	-1.00503	0.609523	0.203925	1.05314
14	12	8	aPv101130_0	hypothetical protein	0.755105	0.365784	0.721677	0.34642	0.670752	0.450153	-0.0139562	-0.317023	-2.83401	-0.539652	0.0970496	0.29156	-0.434532	-0.499514
14	12	9	aPv089165_0	mitochondrial 2-oxoglutarate/malate carrier protein, putative	-0.448657	-0.491916	-0.122608	-0.51509	-0.142055	-0.305595	0.162927	0.290339	NA	0.545935	-0.590427	0.201266	0.0922319	0.341968
14	12	10	aPv122480_2	hypothetical protein	-0.359484	-0.029246	-0.107347	-0.461485	-0.183163	-0.138261	-0.121087	-0.442168	0.0116675	0.649345	-0.861263	-0.298954	-0.610159	-0.151599
14	12	11	aPv003480_1	hypothetical protein	-1.1499	-0.50317	-0.908942	-0.817918	-0.866437	-1.0501	-0.153936	-0.0903296	0.355107	-0.459237	-0.886418	-0.00383805	-0.303414	0.459901
14	12	12	aPv122420_0	cytochrome c, putative	0.863924	0.552583	1.45706	0.96059	1.15787	0.136765	1.05021	-0.698748	-0.136313	-0.821208	-0.491464	0.450054	-1.17452	0.385389
14	12	13	aPv114085_1	hypothetical protein	-0.470083	-0.440668	0.159451	-0.0357002	0.162486	-0.468184	0.0610804	0.327561	0.5079	-0.118803	0.506525	-0.27147	-0.7791	0.0771723
14	12	14	aPv101485_3	hypothetical protein	-0.092883	0.0428299	-0.45916	-0.542763	0.205157	0.705866	-0.565837	0.171071	NA	-0.415918	-0.523958	0.255736	0.560765	0.366356
14	12	15	aPv122820_1	hypothetical protein, conserved	-0.515484	-0.221456	-0.71536	-0.91819	-0.129862	0.0642949	0.138549	0.148952	1.12978	-0.533427	-2.85894	0.634478	0.0184357	0.485985
14	12	16	aPv080640_0	prefoldin subunit 6, putative	0.164289	-0.227715	0.276409	0.0870752	0.628806	0.99113	0.157486	-1.15158	-1.65779	-1.06936	NA	0.712245	-2.84386	-0.491538
14	12	17	aPv001095_1	hypothetical protein, conserved	0.176289	0.190953	-1.00893	-0.902125	0.437623	-0.0214858	-0.0806738	-0.379122	NA	1.39443	-2.2343	0.564484	-0.464113	0.392996
14	12	18	aPv081610_1	aspartate-tRNA ligase, putative	0.0225229	0.356372	-0.358948	-0.0215477	0.555522	0.15341	0.0574996	-0.740788	1.34088	0.110072	-3.02555	0.83411	-1.35465	-0.922986
14	12	19	aPv087095_0	hypothetical protein, conserved	-0.408603	-0.438478	-0.289905	0.588391	0.195787	0.139511	0.211264	-0.54609	-2.04368	-0.472911	NA	0.537945	-1.38848	-0.916507
14	13	1	EMPTY		NA	NA	NA	NA	NA	NA	NA	NA	NA	NA	NA	NA	NA	NA
14	13	2	PvAMRU_010007100	#N/A	0.664945	-0.450497	NA	-0.0565632	0.730962	1.05458	0.700246	1.17163	NA	1.36096	NA	2.09574	1.26451	NA
14	13	3	PvSal1_000033000	#N/A	1.20542	-0.166549	0.0246351	0.44077	0.848289	0.583509	1.2357	0.436859	NA	NA	-0.9612	1.60143	2.01138	1.20191
14	13	4	PvSal1_000022800	#N/A	0.299432	0.272286	-1.378	-0.513765	0.35708	-0.509649	0.423041	-0.148733	0.0595446	-0.00630406	-1.41603	-0.577442	-0.390408	0.726258
14	13	5	PvAMRU_000029900	#N/A	0.549573	-0.154067	-0.732184	0.212249	0.12751	0.654185	0.695766	0.448737	NA	0.0481029	NA	NA	0.494754	1.57807
14	13	6	0	#N/A	0.119782	0.666837	0.90917	0.163711	0.454275	0.328617	-0.0320561	-0.333374	NA	1.25838	-0.458085	-0.0552057	1.30442	0.0626942
14	13	7	aPv117945_1	hypothetical protein	0.0206851	0.628105	1.10646	-0.0874045	0.201612	0.347709	-0.135085	0.549789	NA	-0.52042	NA	-0.182509	-0.310646	0.418471
14	13	8	aPv098910_2	exoribonuclease, putative	0.548669	0.0949668	0.144296	0.138377	0.624335	0.196018	0.182207	-0.311581	NA	0.0907407	-1.56916	-0.33655	0.246373	2.03661
14	13	9	aPv083410_0	hypothetical protein	NA	NA	0.368413	NA	NA	0.202931	0.688356	-0.498869	0.0563684	0.839554	-0.601809	-0.0745026	-0.353223	0.331061
14	13	10	aPv094380_0	hypothetical protein	-0.888553	0.621671	0.0608914	-0.723477	-0.310203	0.839537	1.6972	0.352763	0.142779	0.345023	-3.09786	1.71308	-0.499155	0.584789
14	13	11	aPv089780_0	hypothetical protein	1.37816	0.670797	0.569365	-0.152229	0.731129	1.60552	-0.585296	-1.01271	-1.1961	-0.911015	0.102504	0.698693	-2.26256	-0.491365
14	13	12	aPv000815_1	hypothetical protein	-0.862366	-0.576859	NA	-0.81114	-0.824388	-0.950249	-0.814619	0.901483	NA	NA	-1.36037	NA	0.747137	1.19354
14	13	13	aPv092065_0	spermidine synthase, putative	-0.0842275	-0.0859086	-0.478426	0.0502546	0.41453	-0.13855	0.132872	-1.15331	-0.730044	-0.894915	NA	0.15144	-1.12268	-1.33351
14	13	14	aPv117220_0	hypothetical protein	0.117069	-0.607407	-0.241152	-0.881592	0.216617	0.343367	0.401847	0.743795	0.202183	0.627781	-0.0115937	1.26073	-0.285348	0.0920636
14	13	15	aPv090180_1	hypothetical protein	-1.02773	-0.334602	-0.490436	-0.808247	-0.355303	-0.537238	-0.0767347	-0.126028	0.102721	-0.173854	-1.5355	0.0430286	-0.329559	0.358362
14	13	16	aPv122650_1	cholinephosphate cytidylyltransferase, putative	0.181557	-0.271069	0.0149499	-0.0745149	0.4535	0.330929	-0.0335855	-0.894391	-0.885832	-0.780643	-1.46544	0.0144532	-0.854026	-0.0589103
14	13	17	aPv123410_0	hypothetical protein	-0.590061	0.140781	-0.856074	-0.927459	-0.307188	0.0585699	0.893529	-0.440442	-0.681901	-0.349831	-1.0323	0.233125	-0.663686	-0.19521
14	13	18	aPv083220_8	hypothetical protein	-0.525689	-0.538527	-0.397097	-0.363053	-0.37451	-0.738694	-0.215267	-0.176048	0.343008	-0.370501	-1.14546	-0.924623	-0.594501	0.341454
14	13	19	aPv002810_0	hypothetical protein	-0.650108	-0.329482	-1.12599	-0.653719	-0.617127	-0.760156	-0.296218	-0.429376	-0.0637051	-0.191803	NA	-0.813501	-0.391968	-0.384399
14	14	1	EMPTY		NA	NA	NA	NA	NA	NA	NA	NA	NA	NA	NA	NA	NA	NA
14	14	2	PvAMRU_120008800	#N/A	1.21065	-0.315276	NA	-0.08971	0.466431	-0.0428717	0.444039	NA	0.56689	0.972066	NA	2.08267	1.72261	1.19156
14	14	3	PvAMRU_000042600	#N/A	NA	-1.15057	NA	NA	NA	0.919928	1.52301	NA	NA	0.557282	0.772905	1.44887	1.41519	NA
14	14	4	PvSal1_000028400	#N/A	1.15407	0.73858	NA	0.167839	1.4047	NA	0.159101	0.705229	0.277285	NA	NA	1.48286	1.03633	0.659566
14	14	5	PvSal1_140009400	#N/A	2.16974	1.15478	-0.0624701	1.08069	1.57415	2.06398	1.73703	-0.117034	NA	NA	-0.192705	0.442211	0.486024	2.26064
14	14	6	0	#N/A	-0.0389233	1.00128	-0.507454	0.987083	NA	NA	NA	NA	NA	NA	-0.749618	0.285529	NA	NA
14	14	7	aPv101595_0	hypothetical protein	0.650356	-0.103386	-1.36005	-0.290033	0.493881	1.7484	0.120511	-0.533756	NA	0.524291	NA	1.24606	-0.959709	0.102948
14	14	8	aPv084860_0	hypothetical protein	0.128694	-0.164377	NA	0.270918	0.645454	0.505434	0.0867019	-0.933224	NA	0.846898	-0.0493017	NA	0.250376	1.34238
14	14	9	aPv000905_0	hypothetical protein, conserved	0.215985	0.410587	-0.612893	-0.0230757	0.117797	0.140104	0.14863	-0.305375	NA	-0.0163655	-1.82587	0.661741	-1.03946	-0.77644
14	14	10	aPv123170_1	hypothetical protein, conserved	0.224849	-0.345078	-0.456006	-0.057649	0.262502	0.824156	-0.352165	-0.603758	-1.74458	-0.926946	0.610557	0.679506	-1.21176	-0.93026
14	14	11	aPv085845_1	hypothetical protein, conserved	-0.585656	-0.724649	0.234339	-0.616804	-0.514029	0.152508	-0.12229	0.102588	NA	1.0944	NA	NA	0.441323	NA
14	14	12	aPv100950_1	3-hydroxyisobutyryl-coenzyme A hydrolase, putative	-0.299804	-0.159006	0.468697	-0.12847	-0.0469886	0.139466	0.916136	0.528573	0.779646	1.02641	-0.525702	0.917316	0.34548	1.11707
14	14	13	aPv000945_1	hypothetical protein, conserved	-1.01225	-0.691851	-0.410504	-0.289034	-0.300094	-0.768266	0.0249943	-0.338297	NA	0.662417	-0.309259	-0.775836	-0.531222	0.199823
14	14	14	aPv085850_1	hypothetical protein	-1.23468	-0.576656	-0.461149	-0.975421	-0.766041	-1.19002	-0.021738	0.390628	0.535882	0.337261	-0.00967	-0.667355	-0.57083	0.344502
14	14	15	aPv122985_1	GTP-binding protein TypA, putative	-0.516839	-0.318357	-0.301821	-0.615972	-0.339644	-0.221937	-0.180241	1.20949	0.133882	0.278648	-0.0234205	-0.221713	-0.49129	0.504381
14	14	16	aPv001830_2	hypothetical protein, conserved	-1.11354	-1.00225	NA	-1.02951	-0.536183	-0.146582	-0.22627	0.403804	0.61851	1.02503	-0.586032	-0.526895	-0.34327	-0.243342
14	14	17	aPv084385_3	hypothetical protein	-0.586102	-0.381771	0.261835	-0.889306	-0.178768	-0.632863	0.273837	-0.13328	1.25751	-0.149982	-1.10552	-0.53882	-0.239368	0.0744252
14	14	18	aPv100740_2	hypothetical protein	-1.60476	-0.461055	-1.36353	-1.08726	-0.80656	-0.934963	-0.172644	-0.499119	0.548969	-0.346264	-1.62316	-1.05768	-0.159937	0.46261
14	14	19	avPFB0885w_0	0	-1.00108	-0.854279	-1.16959	-0.743745	-0.671225	-1.09173	0.198752	-0.314632	1.12551	-0.288618	NA	-0.908749	-0.249083	NA
14	15	1	EMPTY		NA	NA	NA	NA	NA	NA	NA	NA	NA	NA	NA	NA	NA	NA
14	15	2	PvSal1_120005700	#N/A	NA	NA	NA	NA	NA	NA	0.0739936	1.69519	NA	NA	NA	1.49808	0.845642	NA
14	15	3	PvAMRU_020006900	#N/A	-0.650605	0.519972	NA	0.480798	0.12455	3.25947	0.0836997	1.42089	0.487662	-1.31067	NA	-0.591388	1.32964	0.949901
14	15	4	PvAMRU_000014400	#N/A	-1.03974	-0.50692	0.0608987	-0.651001	-0.464933	0.995122	0.186648	0.857043	0.859857	-0.735154	NA	0.634519	2.40604	1.06831
14	15	5	PvAMRU_000046900	#N/A	1.01261	-0.96477	-0.795679	-0.702722	0.131612	1.69869	0.383152	-0.19868	NA	-0.639586	NA	NA	NA	NA
14	15	6	0	#N/A	NA	0.427245	0.281908	NA	NA	0.819406	NA	NA	NA	1.94819	0.948905	NA	NA	NA
14	15	7	aPv080115_0	Iron-sulfur cluster assembly accessory protein, putative	-0.093633	-0.0236332	-0.749593	-0.127018	0.570011	-0.253927	0.0532003	0.0906019	0.239284	0.529871	NA	0.872749	-0.352934	-0.538541
14	15	8	aPv098720_1	hypothetical protein	0.0745503	-0.263023	-0.190429	-0.0538021	0.331786	0.218002	0.539621	-0.264925	NA	0.897744	0.610568	0.967457	NA	0.873437
14	15	9	aPv099970_1	hypothetical protein, conserved	0.0195638	0.0261034	-0.968809	0.192918	1.31518	0.242755	-0.233268	1.0576	NA	-0.597058	1.06742	1.12439	0.1838	NA
14	15	10	aPv118230_1	RNA helicase, putative	0.474872	0.322384	0.144061	0.282046	0.490337	0.909712	-0.353764	0.432919	NA	0.663723	-0.620489	0.16502	0.329874	NA
14	15	11	aPv089565_0	adenylate kinase, putative	-0.103121	0.132645	-0.518151	-0.375229	0.15262	0.373987	0.484226	-0.16065	1.07014	-0.298112	0.0514811	1.06094	-0.239993	NA
14	15	12	aPv123230_1	hydroxymethylpterin pyrophosphokinase-dihydropteroate synthetase, putative	0.142361	0.135797	-0.377737	0.259569	0.520359	0.477947	0.422964	0.0777889	NA	0.0410693	NA	0.415073	-0.207264	NA
14	15	13	aPv094745_0	hypothetical protein	-0.267882	-0.18934	NA	-0.366907	-0.711598	-0.0229607	-0.0611786	0.105702	NA	0.326861	-1.14407	0.547814	0.316163	NA
14	15	14	aPv081300_1	phenylalanyl-tRNA synthetase beta chain, putative	-0.386267	-0.463935	0.906985	-0.484927	0.112756	-0.347336	0.235702	-0.4325	-0.0192404	-0.962514	1.33528	0.619867	-0.844488	0.332638
14	15	15	aPv097750_1	protein kinase, putative	-0.482527	-0.939247	-0.72676	-0.8572	-0.942655	-0.442118	-0.670072	0.608544	1.62822	0.0929274	NA	0.0332757	1.12091	0.870818
14	15	16	aPv092290_1	hypothetical protein	0.583504	0.204901	-0.0669142	-0.240654	0.966716	1.05963	0.034726	0.494616	1.64384	0.0248664	-0.897011	0.863193	0.910798	NA
14	15	17	aPv002755_1	DNA-directed RNA polymerase II 135 kDa polypeptide, putative	-0.20146	-0.388196	-0.564009	-0.611915	-0.162063	-0.316449	-0.134907	-0.36055	-2.16436	-0.26975	2.17263	-0.240568	-0.220333	0.0938494
14	15	18	aPv119340_1	hypothetical protein, conserved	-0.366513	-0.579583	-0.88011	-0.928014	-0.167034	-0.589117	-0.0789776	-0.233846	1.24945	-0.0768436	-1.62896	0.601939	0.0216729	NA
14	15	19	aPv124185_1	hypothetical protein, conserved	0.174568	-0.215887	-0.224848	0.0309459	0.193063	-0.530968	-0.349945	-0.263905	-0.283379	-0.24096	NA	-0.519258	-0.42598	-0.28571
14	16	1	EMPTY		NA	NA	NA	NA	NA	NA	NA	NA	NA	NA	NA	NA	NA	NA
14	16	2	PvSal1_100008500	#N/A	1.77183	1.45259	NA	0.522929	0.585395	1.91348	0.593939	-1.68318	-1.29489	NA	NA	-1.39056	-0.743086	-1.08732
14	16	3	PvSal1_000021000	#N/A	2.12451	1.32287	-0.0968058	0.738818	1.40239	5.74697	0.354035	1.34401	NA	NA	NA	-1.31258	1.79351	NA
14	16	4	PvSal1_100012000	#N/A	1.48259	0.964672	NA	-2.72949	NA	0.439857	-0.983261	0.601775	0.331375	NA	NA	-0.155035	0.794607	1.12809
14	16	5	PvAMRU_130006900	#N/A	0.843286	NA	-1.02702	-2.9044	-0.888885	0.740113	3.02352	0.0246892	NA	0.426643	-0.448582	0.428585	-0.327504	1.83986
14	16	6	0	#N/A	NA	NA	NA	NA	NA	-0.270614	NA	NA	0.580556	1.13107	-0.733307	1.02501	0.612118	NA
14	16	7	aPv113555_0	hypothetical protein, conserved	-0.646753	-0.311688	-0.86866	-0.791499	-0.938907	-0.795254	0.00712905	0.031671	0.242878	0.309874	-0.735494	-0.953936	-0.689148	0.272792
14	16	8	aPv082430_1	hypothetical protein, conserved	-0.7592	-0.528882	-0.895663	-0.0762582	-0.561218	-0.701259	0.148744	0.262789	0.188685	NA	NA	-0.0106831	-0.144322	0.462986
14	16	9	aPv020175_1	hypothetical protein	0.95987	0.167093	-1.08961	0.803289	1.37667	0.861835	0.742957	-0.033434	NA	-0.260978	0.134126	-0.205237	-0.999738	NA
14	16	10	aPv113655_1	step II splicing factor, putative	-0.211014	-0.178942	-0.166207	-0.301357	-0.103281	-0.316673	-0.252275	-0.0100834	NA	0.275651	-2.12066	0.00468544	-0.287673	NA
14	16	11	aPv116600_0	Tetratricopeptide repeat protein 11, putative	0.289785	0.21543	0.355156	-0.101324	0.284739	0.484331	0.165265	-0.303253	-1.41278	-0.744591	0.380196	0.415104	-0.511981	-0.454762
14	16	12	aPv085915_0	hypothetical protein	-0.598235	-0.111797	0.73646	0.00265783	0.420799	-0.266352	0.00353411	1.59172	0.556109	1.18966	-3.12127	0.115591	0.201667	-0.0317435
14	16	13	aPv098795_0	hypothetical protein	0.592987	0.492075	1.1795	0.508176	0.782372	0.966294	0.503488	-0.580053	-1.52451	-0.430207	-1.06405	0.814278	-2.15933	-0.223137
14	16	14	aPv116960_0	hypothetical protein	0.485809	-0.264412	1.81636	0.0764403	0.500876	0.92129	0.360932	0.506149	0.62068	-0.671681	-0.225115	0.501072	1.50082	NA
14	16	15	aPv091190_0	hypothetical protein, conserved	-0.300184	-0.403309	-0.949482	-0.508458	-0.0242002	-0.162058	0.0912748	-0.0473321	NA	-0.373008	NA	-0.200105	0.513588	0.289436
14	16	16	aPv082620_0	hypothetical protein	0.139681	-0.144917	0.225274	-0.422866	0.0171342	0.282674	-0.081795	-0.291607	NA	0.0885403	-2.0207	0.37148	NA	NA
14	16	17	aPv003785_0	Iron-sulfur cluster assembly accessory protein, putative	-0.225977	-0.671639	0.285262	-0.594437	-0.482282	-0.451156	-0.060932	-0.36318	-0.22926	-0.341997	NA	-0.640335	-0.438174	0.0663955
14	16	18	aPv111525_1	hypothetical protein	-0.192374	-0.168547	-0.751817	-0.647505	-0.225386	-0.572998	-0.272548	-0.299491	2.37447	-0.157102	-0.939316	-0.593334	-0.0300583	NA
14	16	19	aPv089910_1	hypothetical protein	-0.550076	-0.449335	-0.309038	-0.637235	0.275203	-0.348065	-0.115949	-0.176058	0.312194	-0.288634	NA	-0.186909	-0.22276	0.162505
14	17	1	EMPTY		NA	NA	NA	NA	NA	NA	NA	NA	NA	NA	NA	NA	NA	NA
14	17	2	PvAMRU_000022400	#N/A	1.58661	1.43686	NA	0.712685	1.35643	1.25534	0.979762	NA	NA	NA	NA	NA	1.65246	NA
14	17	3	PvAMRU_000042800	#N/A	NA	1.26059	NA	-0.217841	NA	2.33315	NA	1.10805	NA	1.5751	NA	2.0555	2.12609	NA
14	17	4	PvAMRU_000020900	#N/A	-0.51517	-0.365121	NA	2.12494	0.890202	1.9669	1.32268	NA	2.41102	1.46501	-0.0950378	NA	1.45152	NA
14	17	5	PvSal1_010006000	#N/A	-1.15636	NA	0.0959451	-3.44465	NA	-0.378283	-1.14985	-0.157485	0.238169	1.49809	-0.491272	-0.862668	0.27344	1.69113
14	17	6	0	#N/A	0.564368	-1.01227	NA	-0.656962	NA	0.477698	NA	NA	NA	NA	-0.239027	NA	NA	0.435912
14	17	7	aPv089920_0	prohibitin-like protein, putative	0.386284	0.358081	-0.794112	0.592533	0.508224	-0.350222	0.336452	0.0443139	NA	-0.279841	NA	1.31876	-0.313972	0.0295585
14	17	8	avPFI0180w_1	0	0.140516	-0.493483	-1.11842	-0.182448	0.0298668	-0.584061	-0.214318	-0.622823	NA	0.388727	-0.0939019	NA	0.23225	NA
14	17	9	aPv118025_1	transcription factor IIIb subunit, putative	0.496418	0.566085	-0.559838	0.309371	0.431952	0.706128	0.111951	-0.334694	NA	-0.865847	1.23123	0.49003	-0.717398	-0.463874
14	17	10	aPv081330_1	hypothetical protein	-0.13026	0.0536663	0.335372	-0.371005	-0.0641776	1.08099	0.245203	0.00694726	1.50936	0.276622	-2.30238	1.55893	NA	NA
14	17	11	aPv002615_0	small nuclear ribonucleoprotein Sm D2, putative	0.995136	0.552638	0.921515	0.697864	0.898099	1.30759	0.226361	-0.537885	-1.02276	-0.530942	-0.909737	0.651989	-2.09963	-1.23907
14	17	12	aPv113670_0	hypothetical protein	-0.181547	0.459981	0.923566	0.452292	0.402392	-0.234558	0.202964	0.299959	0.246981	1.43598	NA	0.00513008	-0.438782	-0.434664
14	17	13	aPv117175_1	dynein beta chain, putative	-0.307479	-0.657367	-0.962604	-0.876461	-0.28139	0.299716	-0.490779	-0.208141	NA	-0.553808	-1.48238	-0.323904	0.919759	NA
14	17	14	aPv113560_1	hypothetical protein	-0.121722	-0.701416	1.28416	0.267661	-0.0642602	-0.251243	-0.0565919	-1.44912	-0.117104	-0.976783	NA	-0.353509	-0.872006	0.16488
14	17	15	avPF11_0344_0	0	-0.632553	-0.50508	NA	-0.63347	-0.677445	-0.750329	-0.216069	1.09067	NA	0.253848	-3.94514	-0.545966	0.96634	NA
14	17	16	aPv123425_0	hypothetical protein	-0.808863	0.398968	-0.896929	-0.355059	-0.371992	1.08633	0.832411	-0.965465	-2.22738	-0.992944	2.32301	1.12867	-2.51612	-0.764504
14	17	17	aPv114840_0	hypothetical protein, conserved	-0.431541	-0.359613	-0.950144	-0.649549	-0.320364	-1.15572	-0.215002	-0.00699752	-0.0322897	-0.154009	0.618336	-0.482261	0.0883889	-0.70654
14	17	18	aPv001010_2	hypothetical protein	0.0458656	-0.309417	-0.513524	-1.07264	-0.387788	-0.00396316	7.91e-05	-0.0627088	NA	0.0979307	-1.21013	0.319795	0.243745	NA
14	17	19	aPv100555_1	dihydrolipoamide dehydrogenase family protein	-0.16098	-0.0700551	-0.423258	-0.217286	-0.158079	-0.499991	0.175308	-0.16496	-0.625602	-0.350404	NA	0.993728	-0.677115	-0.371662
14	18	1	EMPTY		NA	NA	NA	NA	NA	NA	NA	NA	NA	NA	NA	NA	NA	NA
14	18	2	PvSal1_110006000	#N/A	0.903482	1.70266	-0.453648	-0.751564	0.1518	-0.149587	0.119149	0.462437	0.260988	NA	NA	-0.568248	0.980976	1.07333
14	18	3	PvSal1_120011700	#N/A	1.3863	1.35422	NA	1.16513	0.575615	0.715611	0.285344	NA	0.472968	NA	NA	-0.269836	1.86331	1.41527
14	18	4	PvSal1_000023700	#N/A	1.0681	NA	NA	0.183101	NA	2.00056	0.97369	-0.114039	2.79285	NA	NA	1.55096	1.30877	NA
14	18	5	PvAMRU_020008900	#N/A	0.97605	1.28164	NA	0.366604	0.522614	NA	0.213684	NA	0.746161	NA	-0.193088	-0.925259	1.98359	0.726882
14	18	6	0	#N/A	0.0856298	0.569322	NA	0.324986	0.234571	-0.460092	-0.174431	1.12485	NA	1.92044	-0.792919	NA	1.03457	NA
14	18	7	aPv092490_0	30S ribosomal protein S14, putative	0.552048	-0.120321	0.204048	0.988255	0.821873	0.39315	-0.301696	-0.483076	1.07223	0.180524	-1.60563	0.692752	-0.75416	NA
14	18	8	aPv114680_0	20S proteasome alpha subunit C, putative	1.10514	0.922241	-0.588676	0.861776	1.43636	1.01351	0.790277	-0.684713	NA	-0.350247	-0.851231	0.921305	-0.482434	-0.773021
14	18	9	aPv095310_1	hypothetical protein	0.392845	-0.0915601	0.275711	0.0881987	0.334155	0.653248	0.0344764	NA	NA	NA	-0.109398	0.977939	-0.113915	-1.91338
14	18	10	aPv114735_1	DNA replication licensing factor MCM6, putative	-0.421911	0.0501788	-0.250605	-0.140671	0.397339	0.467428	0.0259787	0.280966	-0.613769	0.108587	-1.92145	0.900944	0.372628	NA
14	18	11	aPv114435_0	hypothetical protein	1.28337	1.04477	0.302751	0.866207	1.12819	1.23644	1.24707	0.456131	0.468601	2.3404	NA	1.52383	-1.82622	-0.120665
14	18	12	aPv095280_0	RING-box protein HRT1, putative	0.245364	0.646009	-2.51057	-0.0672679	0.572558	0.764723	0.227061	-0.567725	NA	0.286259	-0.35151	0.329963	-0.332771	NA
14	18	13	aPv092465_0	30S ribosomal protein S9, putative	-0.602549	-0.385681	0.655845	-0.327029	-0.364707	-0.475653	-0.282577	-0.15928	NA	-0.276214	-0.0468463	-0.420051	-0.00184967	-0.589106
14	18	14	aPv122635_0	ADP-ribosylation factor, putative	0.154778	-0.375907	-0.0641373	-0.352076	0.209179	1.04712	0.298508	-0.216388	0.74216	-0.380467	-1.76648	1.41993	-0.199407	0.709295
14	18	15	aPv084930_2	hypothetical protein	-0.418549	-0.421209	-0.366208	-0.482098	-0.0782997	0.311223	-0.577422	0.0513696	0.0678656	-0.416312	-1.59727	-0.212507	-0.563666	0.47201
14	18	16	aPv090145_1	hypothetical protein	-0.373551	-0.442761	-0.734547	-0.02867	-0.22936	0.301044	-0.241828	-0.00448684	NA	-1.01543	1.04323	0.914496	-0.580759	-0.194307
14	18	17	aPv094925_1	hypothetical protein	-0.0982293	-0.47778	1.11518	-0.94187	-0.586296	-0.643836	-0.371859	0.0730706	NA	0.0303072	-2.07694	0.0388031	-0.307763	NA
14	18	18	aPv097945_1	hypothetical protein, conserved	0.374412	0.154125	0.0800323	0.037603	0.368937	0.185814	0.367582	-0.102612	-1.10996	-0.49836	-1.49377	0.793618	-0.815873	-0.750714
14	18	19	aPv114930_0	hypothetical protein, conserved	-0.470964	0.0425152	-0.644177	0.0851702	0.0496972	-0.295206	0.125458	-0.257234	-0.945351	-0.197019	NA	0.11328	-0.794416	-0.278957
15	1	1	0	#N/A	1.18886	NA	0.365311	NA	1.34391	0.867964	0.957089	1.13313	0.859437	NA	0.796697	NA	NA	0.642651
15	1	2	PvSal1_000043100	#N/A	-0.0198429	0.482755	0.539959	NA	1.10673	-0.123608	-0.490382	1.3351	0.610292	NA	0.880283	-0.843079	NA	0.611831
15	1	3	PvAMRU_000034300	#N/A	-0.998364	-1.21998	NA	NA	NA	NA	0.976541	2.28716	0.708079	0.947783	0.992037	-0.755731	NA	NA
15	1	4	PvSal1_140005400	#N/A	2.11618	1.03698	NA	NA	1.26709	NA	1.81743	NA	-2.11782	NA	1.32015	-2.86502	NA	-0.303433
15	1	5	0	#N/A	-0.44205	-0.170145	0.467898	-0.165346	-1.54473	NA	-1.87663	1.50768	NA	NA	1.17238	-0.33818	NA	1.77009
15	1	6	aPv123435_0	thioredoxin peroxidase2, putative	1.44008	1.55422	1.22853	1.43927	1.52472	1.0493	-0.527437	-0.341411	NA	-0.365976	-0.374665	1.92256	-1.28	NA
15	1	7	aPv092000_2	hypothetical protein	0.362258	0.379708	0.830186	0.642581	0.801987	-0.145343	0.285531	0.496909	0.609713	-0.912411	0.285602	0.211878	-0.732882	0.69969
15	1	8	aPv122950_1	transcription elongation factor, putative	-0.405426	-0.175681	-0.177444	-0.126785	-0.206372	-0.738808	-0.907795	-0.120926	NA	-0.384464	-0.453481	0.518502	-0.751365	0.384996
15	1	9	aPv080660_12	hypothetical protein	0.485301	0.346261	0.425627	0.192105	0.245488	-0.882349	-0.732688	0.140665	-0.181955	-0.136427	-0.203538	-1.56689	-0.0531517	-1.67717
15	1	10	aPv080570_0	GTP-binding protein, putative	NA	NA	1.0647	NA	NA	-0.604509	NA	0.384593	2.54467	0.57332	0.990554	NA	NA	-0.125209
15	1	11	aPv000830_0	hypothetical protein, conserved	-0.352846	-0.773398	0.229476	-0.402874	-0.836008	-1.31112	-0.719319	0.675002	0.065295	NA	1.25447	NA	1.00451	0.657017
15	1	12	aPv114030_1	hypothetical protein	-0.966533	-0.414436	0.187533	-0.0556319	-0.705428	0.0878403	-0.405535	-0.0158138	-0.156136	1.48991	0.642883	1.08968	-0.0518916	1.11895
15	1	13	aPv113455_0	hypothetical protein	-0.138983	-0.527767	-0.184088	-0.305124	-0.299786	-0.147392	-0.188424	0.0947521	NA	0.676571	0.493786	0.601429	0.416272	NA
15	1	14	aPv106215_0	hypothetical protein	-0.953485	-0.592806	-0.389992	-1.04576	-1.07199	-0.654562	-1.04883	-0.534957	-1.49049	-1.02883	0.273142	-1.80502	-0.588384	-1.44148
15	1	15	aPv114440_1	hypothetical protein, conserved	0.0803471	-0.293363	0.397193	-1.04783	-0.077679	0.252821	0.498384	-0.381451	0.159839	-0.232051	0.37592	0.305747	-0.0688172	NA
15	1	16	aPv091345_0	dynein light chain type 2, putative	-0.787909	-0.599193	-0.898357	-0.752109	-0.855592	-0.332706	-0.296154	-0.378392	0.118056	-0.259661	-0.513	-0.998025	-0.287098	-0.0438934
15	1	17	aPv003580_0	DHHC zinc finger domain containing protein	-0.785545	-0.700671	0.0252453	-0.472383	-0.230816	-0.402507	0.0293379	-0.048228	-0.281759	-0.304655	0.554712	0.293621	NA	-0.174679
15	1	18	aPv099450_1	hypothetical protein, conserved	-0.677623	-0.774485	0.364236	0.481607	0.286065	0.216495	0.203078	-0.387583	-0.746852	-0.748517	-0.863557	-0.0360334	-0.661827	-0.473337
15	1	19	aPv091305_0	protein tyrosine phosphatase, putative	0.0519226	-0.326227	0.568712	0.0177586	0.0834861	-0.459916	-0.589493	-0.643048	NA	-0.792791	-1.22822	-1.10109	0.0140886	0.761439
15	2	1	0	#N/A	NA	NA	NA	NA	0.941394	-0.012827	1.89124	1.46438	NA	NA	0.833226	NA	1.3311	NA
15	2	2	PvSal1_000038600	#N/A	-0.0843046	NA	NA	NA	NA	NA	NA	NA	2.42331	NA	0.826052	0.231031	NA	NA
15	2	3	PvSal1_000008900	#N/A	NA	NA	0.904687	NA	1.20935	NA	0.651282	1.76705	NA	NA	1.17145	0.175895	NA	NA
15	2	4	PvSal1_120014200	#N/A	NA	NA	NA	0.451583	NA	0.262567	NA	1.23971	0.180262	NA	1.38727	-0.855791	NA	-1.38189
15	2	5	0	#N/A	-0.039977	0.393318	0.243072	0.169713	0.475807	0.692335	-1.55414	1.27385	NA	NA	0.670833	NA	1.33596	NA
15	2	6	aPv114325_0	hypothetical protein	-0.095109	0.287202	0.598532	0.0810128	0.384385	NA	-0.0941243	NA	0.164158	NA	1.17289	1.43552	NA	-0.124027
15	2	7	aPv117235_0	hypothetical protein	1.04122	1.04378	0.983915	0.821341	1.05319	1.14242	-0.890435	-0.0295845	NA	0.640224	0.628294	1.55806	NA	0.842861
15	2	8	aPv091300_2	hypothetical protein	-0.767061	-0.504988	-0.459891	-1.2156	-1.45833	-1.14406	-0.221178	0.276081	0.2531	-0.463356	-1.0332	-1.13994	-0.488396	0.903125
15	2	9	aPv114525_0	hypothetical protein	-0.376002	0.161018	0.544484	-0.364318	-0.0237481	0.0147991	-0.543072	0.753725	NA	-0.516522	0.939715	0.915154	1.18447	NA
15	2	10	aPv002870_0	hypothetical protein, conserved	-1.40075	-0.604472	0.372509	-1.03164	-0.864564	-1.16419	-0.486726	1.27214	-0.0547428	NA	-0.077409	-0.813902	-0.0258225	-0.0421428
15	2	11	aPv123270_0	50S ribosomal protein L33, putative	-0.188078	0.0420243	-0.156974	0.0699398	0.282036	-0.0278566	-0.104984	-1.15848	0.119989	-0.617028	-1.13778	0.763567	-1.6098	-0.225739
15	2	12	aPv115480_0	variable surface protein Vir21, putative	-0.328845	-0.671801	0.504239	-0.689647	-0.0348797	-0.0400498	-0.627814	-0.08702	NA	0.762365	0.417149	-0.334904	NA	0.859214
15	2	13	aPv002945_1	serine/threonine-specific protein kinase, putative	-0.013086	-0.658484	0.694081	0.214209	0.490873	-0.0352443	-0.559121	-0.336984	1.01118	0.831632	0.751605	-0.152718	0.0168267	0.261254
15	2	14	aPv092815_0	hypothetical protein	-0.168904	-0.28031	0.4678	0.370839	0.0886366	0.253313	0.0754975	0.165146	-0.251564	0.00181574	-0.0614906	1.02313	-0.275108	NA
15	2	15	aPv117095_0	ribosomal protein, putative	-0.608167	-0.333615	0.117951	-0.148228	0.0101647	-0.22048	-0.0172122	-0.267557	-0.927826	-0.696272	-0.533169	0.678722	-1.16272	0.431601
15	2	16	aPv085075_0	hypothetical protein, conserved	-1.20141	-0.174745	0.0204943	0.0577888	0.410863	-0.41056	0.55164	-0.0877608	-0.298353	0.455655	-0.189842	-0.0341795	-0.136874	-0.293519
15	2	17	aPv085010_1	exodeoxyribonuclease III, putative	-0.543477	-0.11796	0.786723	-0.327072	0.210491	0.369533	0.407558	-0.25667	0.267659	0.619005	1.25826	0.790452	NA	-1.58145
15	2	18	aPv002855_1	hypothetical protein	-0.793662	-0.730178	-0.629485	-0.849839	-0.184635	-0.948834	-0.315049	-0.142513	0.371949	-0.237016	-0.056894	-1.15725	-1.10654	NA
15	2	19	aPv091965_0	hypothetical protein	-0.694557	-0.449272	-0.764476	-0.698709	-0.453839	-1.13443	-0.377273	-0.629264	-0.21581	-0.688927	-1.37768	-1.21817	-0.739181	-0.905572
15	3	1	0	#N/A	NA	NA	0.688032	-0.552693	NA	1.02128	0.00161556	1.12075	1.13058	0.813082	1.36273	-0.617428	NA	NA
15	3	2	PvSal1_000045800	#N/A	NA	1.53953	0.663468	NA	1.26436	1.32008	NA	1.96952	NA	NA	1.59473	NA	NA	NA
15	3	3	PvSal1_020009400	#N/A	NA	NA	0.574958	NA	NA	0.263009	1.39992	1.19893	0.276108	0.459243	0.32101	-0.24281	NA	NA
15	3	4	PvAMRU_050005900	#N/A	-0.0665555	-0.410437	NA	NA	NA	-2.06856	-0.0679227	NA	NA	NA	1.16441	1.67654	NA	NA
15	3	5	0	#N/A	0.483602	0.64163	0.840705	NA	NA	NA	NA	1.16363	NA	1.82982	1.15543	NA	1.04621	0.438788
15	3	6	aPv121980_0	40S ribosomal protein S7, putative	1.15769	1.64986	1.50697	0.960916	1.33714	1.65763	1.89191	-0.86978	-1.87564	-1.32325	-2.25573	1.73555	-3.57024	-0.243113
15	3	7	aPv094795_0	hypothetical protein	-0.292002	0.18022	0.599982	0.714462	0.969802	-0.0408494	-0.0192857	-0.00343071	-0.17151	NA	0.180131	1.83807	NA	1.66621
15	3	8	aPv122380_0	hypothetical protein	0.958784	0.859541	0.365858	1.10039	1.05196	0.564923	0.790742	-0.259884	0.355753	NA	-0.442542	1.378	-1.11347	0.229396
15	3	9	aPv092375_1	hypothetical protein	-1.12624	-0.731829	-0.167066	-0.367396	-0.478898	-0.401376	0.034812	0.544842	0.625933	-0.957827	-0.776756	-0.237375	-0.0670587	0.686028
15	3	10	aPv084885_1	hypothetical protein	0.0134303	-0.495924	1.35737	0.0473777	0.315411	-0.275747	-0.655691	1.59243	NA	0.147576	1.30762	1.56705	-0.954932	NA
15	3	11	aPv003975_1	hypothetical protein	-0.860713	-0.751292	-0.902361	-0.513894	-0.404383	-0.451336	-0.741018	-0.86563	0.0881402	-0.823852	-0.901728	-0.670206	-1.54141	-0.423266
15	3	12	aPv083435_0	hypothetical protein	0.0942827	0.90236	0.618418	NA	NA	0.910376	0.653201	-0.584412	-0.788234	1.05507	-0.0444026	0.914269	-0.44912	-1.59595
15	3	13	aPv086105_2	hypothetical protein, conserved	-0.797588	-0.624358	-0.681706	-0.642772	-0.497822	-0.422889	-0.329776	-0.210885	0.598628	-0.546464	0.279211	-0.208834	-0.233327	0.204961
15	3	14	aPv123350_1	bromodomain protein, putative	-0.0883893	-0.014095	-0.0161555	-0.103824	-0.0302961	0.336702	-1.09932	-0.158253	NA	NA	-0.297319	0.348833	-0.109579	NA
15	3	15	aPv117280_0	cyclin homologue, putative	0.425728	0.247817	1.14601	0.300294	0.695224	0.597961	0.295003	-1.26019	-1.67235	-1.62866	-1.08146	0.890941	-1.81692	-0.473479
15	3	16	aPv098710_2	hypothetical protein	-0.522817	-0.248951	-0.318269	-0.513844	-0.273968	-0.251881	-0.314844	-0.353705	-0.368035	-0.00343128	-0.395635	-0.940805	-0.441246	-1.06631
15	3	17	aPv096240_1	hypothetical protein	-1.17922	-0.834991	-0.973954	-0.553113	-0.832351	-1.22351	-0.173766	-0.134178	0.301532	0.251811	-0.106842	-0.824931	-0.234452	-0.144837
15	3	18	aPv089035_1	ubiquitin conjugation factor E4, putative	-0.399682	0.247442	0.704238	0.375529	0.255646	0.41902	0.250121	-0.494357	-0.772537	-0.781296	0.0940754	0.374596	-1.56391	NA
15	3	19	aPv115110_1	hypothetical protein	-0.449638	-0.579367	0.225229	-0.0619921	0.249203	-1.2209	-0.281689	-0.434676	-0.303224	-0.368467	-1.1373	-1.03505	-0.602401	0.651856
15	4	1	0	#N/A	NA	NA	0.677558	NA	NA	NA	NA	0.814377	NA	1.38614	-0.239093	NA	0.467122	-0.417942
15	4	2	PvSal1_130005800	#N/A	0.929579	2.04439	0.458049	NA	NA	0.657073	0.501725	1.81943	NA	NA	1.0106	0.244274	2.16703	NA
15	4	3	PvSal1_100005600	#N/A	1.94336	NA	NA	NA	1.2624	NA	NA	NA	0.0914452	NA	1.52353	-0.271093	-0.025355	NA
15	4	4	PvSal1_020013100	#N/A	-0.443488	NA	NA	0.984364	NA	NA	0.627674	NA	2.64508	NA	NA	0.565335	NA	NA
15	4	5	0	#N/A	0.179697	1.06368	0.239848	-1.68538	0.578346	0.168896	NA	1.30262	1.65221	1.20739	0.786321	NA	1.49322	NA
15	4	6	aPv089260_0	RNA polymerase II mediator complex protein MED7, putative	0.0979948	0.171928	0.110092	0.0912014	0.271451	-0.35487	0.0738216	-1.76622	-0.776139	-1.29134	-1.30334	-0.66319	-1.79624	-1.37909
15	4	7	aPv082575_1	isoleucyl-tRNA synthetase, putative	0.882385	0.350636	0.666835	0.068861	0.509986	-0.0933153	-0.271935	0.22774	NA	1.74356	0.0155236	0.366008	1.4063	NA
15	4	8	aPv002975_1	hypothetical protein	0.12881	0.604604	NA	-0.0508582	0.328656	-0.1816	-0.338569	-0.515794	NA	NA	-0.361384	0.76812	-0.67439	NA
15	4	9	aPv085165_1	hypothetical protein	0.290499	0.757652	0.767626	0.299627	0.535013	0.681662	1.55946	0.563254	0.451378	0.637117	0.314916	2.12419	0.607485	NA
15	4	10	aPv095040_1	hypothetical protein, conserved	-0.692953	-0.368908	-0.027464	-0.720155	-0.649701	-0.281537	-0.264183	0.060528	0.392617	0.69949	0.197906	-0.568212	-0.60375	-0.601998
15	4	11	aPv015635_1	variable surface protein Vir12-like	0.757685	0.311351	0.473867	-0.0450422	0.509616	0.396828	-0.518312	-1.16718	-1.59837	-1.50253	-1.25077	-0.224529	-1.33765	-1.61963
15	4	12	aPv097590_1	rhoptry-associated protein 2, putative	-1.18712	0.266747	-1.53362	-0.682828	-0.936519	1.29485	0.0324665	-0.965054	-1.9434	-1.95674	-1.82271	1.75963	-2.69686	-0.257522
15	4	13	aPv000740_0	hypothetical protein	0.585854	-0.494426	1.11329	0.637512	0.731989	0.359858	-0.785507	-0.569958	-0.713627	-0.143058	-0.460948	-0.660372	-0.647286	NA
15	4	14	aPv080035_1	hypothetical protein, conserved	-0.231058	-0.220484	0.237266	-0.207551	0.0526556	-0.281349	-0.706457	-0.38258	NA	-0.475292	-0.72925	0.64193	-0.45121	2.1196
15	4	15	aPv113830_2	myosin-like protein, putative	-0.950837	-0.850732	-0.196417	-0.66289	-0.217501	0.0873882	-0.52871	0.226478	NA	-0.302498	-0.222186	0.767628	-0.423589	0.621882
15	4	16	aPv092045_1	hypothetical protein, conserved	-0.288876	-0.278048	-0.0176462	-0.125439	0.2629	-0.543729	-0.737955	-0.427861	-0.370936	-0.515368	-1.02017	-0.13904	-0.510765	-0.0280893
15	4	17	aPv097875_0	hypothetical protein	-0.605632	0.186553	0.0170929	-0.142228	-0.0158961	0.10312	-0.144699	-0.190208	-0.995382	-0.381238	-0.28764	-0.650266	-0.221658	-0.696669
15	4	18	aPv111550_0	hypothetical protein	-0.73175	-0.555529	0.587472	0.351408	0.242576	0.355434	0.196169	-0.509488	-0.644117	-0.365114	-1.63552	0.674123	-1.25233	-0.300816
15	4	19	aPv117415_1	hypothetical protein	-0.792354	-0.687533	-0.359747	-0.765563	-0.437438	-1.17114	-0.558761	-0.366753	-0.296947	-0.470351	-0.713232	-1.06582	-0.51393	-1.04176
15	5	1	0	#N/A	0.174674	NA	0.394695	NA	NA	-1.60913	0.506893	0.870191	0.962636	0.524903	1.13381	NA	0.754307	NA
15	5	2	PvAMRU_000006700	#N/A	NA	0.906119	0.426491	NA	NA	0.472097	-1.35864	0.608838	NA	NA	0.479067	1.58447	NA	NA
15	5	3	PvAMRU_090006800	#N/A	NA	-0.0657881	0.947035	NA	1.10146	1.07999	0.73897	1.0991	NA	NA	1.12388	2.08548	NA	NA
15	5	4	PvSal1_000007800	#N/A	-0.241296	3.24312	1.25112	NA	NA	1.9596	NA	NA	-3.42826	1.5679	-0.492996	0.789534	-2.24024	-1.51732
15	5	5	PvSal1_050005500	#N/A	NA	NA	NA	0.0689139	1.74438	NA	NA	0.673691	NA	NA	NA	NA	NA	NA
15	5	6	aPv087870_1	hypothetical protein	-0.121436	-0.0373494	0.663531	0.150612	0.16554	0.347886	0.00419053	0.545849	0.921968	-0.600967	0.531732	1.15869	-0.0398364	0.0713678
15	5	7	aPv122855_0	cyclophilin E, putative	1.16336	1.09522	1.28267	1.05918	1.1377	1.35623	0.999676	0.313452	-1.51245	-0.535806	-0.0805116	1.33186	-1.49914	-0.129501
15	5	8	aPv101490_0	hypothetical protein	0.174663	0.776725	1.21415	0.206105	0.0495203	2.12801	0.0557822	-1.56645	-3.19688	-1.82948	-3.35646	0.802828	-3.61815	-1.54567
15	5	9	aPv114545_1	hypothetical protein	-0.753258	-0.618983	0.490002	-0.140261	-0.281	-0.701034	-0.246107	1.12239	NA	1.13281	0.608022	-0.772173	0.798809	-0.931249
15	5	10	aPv101090_1	hypothetical protein	0.968534	0.453546	1.53694	1.07318	1.04855	0.967818	0.476042	-1.47329	-0.373011	-0.901468	0.33944	1.10796	-1.27931	-0.348214
15	5	11	aPv117730_1	protein phosphatase 2C, putative	-0.072547	0.578766	0.112417	-0.136916	0.204787	0.832296	0.280009	NA	NA	0.922355	0.894231	1.9388	NA	NA
15	5	12	aPv123845_1	polyadenylate-binding protein, putative	-0.261958	0.209918	0.0683894	-0.0841501	0.0201252	-0.769357	-0.176582	-0.131489	0.571039	-0.660483	-0.092016	-0.405116	-0.723823	0.404042
15	5	13	aPv117230_2	Ser/Thr protein phosphatase family protein	-0.0903657	0.0889184	0.475233	0.0502522	0.467799	0.968305	-0.598302	0.164655	NA	0.304567	0.0411628	-0.298844	0.0994955	NA
15	5	14	avPF11_0040_0	0	-0.535933	-1.13108	-0.875882	-0.68342	-0.163082	-1.4328	-0.316855	0.215568	1.10271	-0.283155	-0.451907	-0.728402	0.295184	0.679074
15	5	15	aPv002885_1	Leu/Phe-tRNA protein transferase, putative	0.637741	-0.362516	1.2198	1.20796	1.04562	0.740478	-0.125608	-0.495446	-1.65494	-0.646902	-0.432672	0.676796	-0.910843	-0.197983
15	5	16	aPv089280_0	60S ribosomal protein L22, putative	0.260758	0.017595	0.648741	0.272527	0.345555	0.0230989	0.0197119	0.261332	-1.62849	0.96712	-0.564186	0.603936	-0.017757	-0.893955
15	5	17	aPv121895_0	hypothetical protein	0.78146	0.526707	1.11028	0.687797	0.964434	1.4307	0.0902348	-1.1771	-2.06734	-1.23973	-1.67149	1.06108	-1.93029	-0.790001
15	5	18	aPv099620_1	hypothetical protein	-0.813606	-0.498729	-0.236286	-0.363076	-0.213811	-0.615912	-0.154219	-0.344018	-1.01034	-0.242951	-0.726879	-0.891824	-0.299347	NA
15	5	19	aPv088840_1	hypothetical protein, conserved	-0.418245	-0.210788	0.274009	-0.0189063	0.111264	0.0072582	0.0350462	-0.50552	-0.97801	-0.563542	-0.449902	-0.0861339	-0.554688	0.40127
15	6	1	0	#N/A	NA	NA	1.17482	0.998759	0.0507824	NA	-0.0115808	1.80272	3.28616	NA	NA	-0.493998	NA	1.10027
15	6	2	PvSal1_030006400	#N/A	NA	0.44551	NA	NA	0.717333	2.01074	0.423501	2.28493	-0.519324	NA	0.381383	-0.904309	NA	-0.381232
15	6	3	PvSal1_010006700	#N/A	NA	1.97118	1.71252	NA	NA	2.16577	0.108387	-1.2593	-1.51763	-3.16411	-1.99493	-2.51887	-1.76862	-2.61448
15	6	4	PvAMRU_120008200	#N/A	0.606487	NA	NA	0.593116	1.5933	0.676073	NA	NA	-0.579385	NA	1.39482	0.0781215	NA	0.174764
15	6	5	PvSal1_140006600	#N/A	NA	NA	NA	NA	NA	NA	0.797646	NA	NA	NA	1.0675	1.73582	NA	NA
15	6	6	aPv092945_4	hypothetical protein	-0.429334	-0.139329	-0.638333	-0.558041	-0.401395	-0.409385	0.148591	1.35833	0.491373	0.500156	1.49947	0.255682	NA	0.394177
15	6	7	aPv089125_1	hypothetical protein	-0.0627258	-0.0333916	-0.0368423	0.351399	0.289531	0.113799	0.684368	0.00456083	2.70519	NA	1.18996	0.751993	-0.339811	1.33284
15	6	8	aPv002865_0	serine/threonine protein kinase, putative	0.660804	0.110487	0.187418	0.4956	0.638303	-0.327018	0.260685	-0.819748	-0.187276	NA	-0.331902	0.913944	-1.71174	0.972829
15	6	9	aPv114690_1	hypothetical protein	0.206434	-0.293843	0.286244	-0.039114	0.257735	-0.332869	-0.238167	-0.550472	-1.22466	0.031675	-0.161735	-0.713664	-0.160028	-1.59222
15	6	10	aPv085230_1	hypothetical protein	0.474576	0.456211	0.611805	0.899111	0.630089	0.678484	0.238633	0.38968	-0.15828	1.41921	0.58934	-0.111643	0.43223	-0.455739
15	6	11	aPv057690_0	variable surface protein Vir33, putative	-0.114879	-0.110261	0.849342	0.060082	0.244256	-0.125514	0.800993	0.477796	0.46268	1.98334	0.390892	-0.758123	1.32422	NA
15	6	12	aPv001955_2	hypothetical protein	-0.372194	-0.775213	0.286026	-0.230215	-0.230056	-0.271963	0.194205	-0.15321	1.18693	-0.334954	-0.418496	-0.207533	-0.675801	0.423115
15	6	13	aPv122450_0	hypothetical protein	-0.166366	0.0768739	0.342186	0.0298719	0.602902	-0.37527	-0.50375	-0.615691	-1.25607	-0.962581	-0.867145	0.448115	-0.983358	-0.743629
15	6	14	aPv116670_1	hypothetical protein, conserved	-0.0016556	-0.81169	0.595091	-0.246317	0.154689	0.0254356	-0.713987	-0.511133	0.274142	-0.556825	0.226239	0.328106	-0.322472	0.416235
15	6	15	aPv079920_1	hypothetical protein, conserved	-0.698094	-0.641084	-0.402793	-0.225503	-0.123574	-0.534036	-0.264934	-0.215355	0.117998	-0.750337	-0.790053	-0.00878732	-1.02386	0.0472272
15	6	16	aPv101035_0	40S ribosomal protein S17, putative	1.03243	0.222617	1.1912	1.24874	0.943856	0.707227	1.07257	-0.798088	-2.44443	-0.912472	-2.54852	1.09524	-2.99741	-0.621109
15	6	17	aPv091515_0	GTP-binding nuclear protein Ran, putative	-0.231222	-0.206799	0.387551	0.375387	0.234628	-0.384139	0.509406	-0.840017	-0.91405	-0.603659	-0.65882	0.103412	-0.862568	-0.743451
15	6	18	aPv117800_2	hypothetical protein	-0.876015	-0.800787	-0.902215	-0.651225	-0.566531	-0.625196	-0.420309	-0.190551	-0.093419	-0.600543	-0.440229	-0.916028	-0.289675	-2.07677
15	6	19	aPv117490_0	hypothetical protein	-0.172907	-0.309752	0.282829	-0.371596	-0.0631181	-0.392269	-0.149835	-0.645244	-0.475491	-0.528761	-0.467418	0.401761	-0.275443	-0.146219
15	7	1	0	#N/A	NA	-1.69984	NA	-0.656091	0.258017	NA	1.56495	1.38503	NA	-0.24039	1.03859	-2.31298	-0.542733	1.55133
15	7	2	PvAMRU_020006700	#N/A	0.351538	0.659424	NA	0.233323	0.471506	NA	2.0281	NA	0.0560869	NA	0.0210397	-0.161178	NA	1.49786
15	7	3	PvAMRU_000044800	#N/A	0.341586	0.692183	NA	0.589013	0.573777	0.695124	0.576988	1.08001	NA	NA	1.23854	0.945641	NA	1.6498
15	7	4	PvAMRU_000030500	#N/A	-0.562019	0.0346291	-1.5376	-0.969267	-0.313236	-0.849764	0.416616	0.132289	0.0853751	-0.232616	-0.593358	-1.65104	-0.241718	0.104274
15	7	5	PvAMRU_100008800	#N/A	-0.0976624	-0.378958	1.59369	-0.32544	0.00317034	-0.538838	0.165641	1.76662	0.291046	NA	0.271958	-0.205016	0.999854	0.313009
15	7	6	0	#N/A	-0.435094	NA	0.990223	NA	-0.103102	-0.405399	0.79324	0.769465	-0.953327	1.46877	1.2393	-2.18521	1.89312	-2.86332
15	7	7	aPv115285_0	nucleoside diphosphate kinase A, putative	0.674527	0.439703	0.873767	0.814479	0.70048	0.0732402	0.834469	0.342367	-1.56307	NA	-0.633546	0.857029	0.0142152	-0.156992
15	7	8	aPv081260_1	transcription initiation factor TFIIB, putative	-0.222164	-0.960429	1.01626	0.0343107	-0.53926	-0.292301	0.897457	-0.351371	NA	0.0485498	0.450696	0.94521	NA	1.68891
15	7	9	aPv087920_0	ribosomal protein S8e, putative	1.08831	0.116646	0.708874	0.448642	0.607409	0.425804	0.143732	-0.326509	-1.2101	-0.62454	0.0126412	1.23131	0.308381	-0.462853
15	7	10	aPv083370_2	hypothetical protein	0.0291089	-0.532543	0.248828	0.101198	0.123222	0.0870495	0.730933	1.19523	NA	0.190344	0.816164	0.635933	0.117104	NA
15	7	11	aPv101400_1	hypothetical protein	0.0348006	0.598345	0.393565	0.460749	0.709657	0.67325	0.514014	0.310792	-1.69688	-1.07293	0.330665	0.971647	-0.846441	0.798546
15	7	12	aPv091115_0	hypothetical protein	-0.356974	-0.337363	-0.0450273	-0.741383	-0.0446004	-0.497547	-0.258949	0.400822	NA	0.383909	0.304999	0.659167	-0.563256	NA
15	7	13	aPv117970_1	flavodoxin domain containing protein	-0.227598	-0.126263	0.0610737	-0.303203	-0.275539	-0.362232	-0.394979	1.1476	-0.74767	0.69063	0.491472	0.363687	0.791307	1.11382
15	7	14	aPv125225_1	variable surface protein Vir12-related	-0.0518537	-0.920999	0.122473	-0.101988	0.134324	0.29745	0.182122	-0.96704	NA	-0.464583	-0.0249309	-0.377209	0.797952	-0.646873
15	7	15	aPv123995_1	hypothetical protein	-0.0666372	-0.480422	-0.42241	-0.291006	-0.695971	0.0675963	0.0340347	-0.342936	0.465382	-0.527726	0.662546	-0.298448	-0.62359	0.255849
15	7	16	aPv044190_0	variable surface protein Vir32, putative	-0.757609	-1.36624	0.149591	-0.873555	-0.389058	-0.389149	-0.0762117	0.0799456	NA	0.237754	0.294909	-1.73537	0.58385	NA
15	7	17	aPv081640_0	hypothetical protein	-0.402468	-0.168585	-0.0902939	-0.215152	-0.365968	-0.526135	-0.0344161	-0.534848	-0.47706	-0.465693	-0.984667	0.173203	-0.608431	-0.0255723
15	7	18	aPv079900_0	hypothetical protein, conserved	-0.53802	-0.320235	0.136803	0.203713	0.12398	-0.151292	0.223491	-0.774919	-0.960961	-1.00931	-0.591492	0.882024	-0.830855	-0.526767
15	7	19	aPv094960_0	hypothetical protein	-0.99372	-0.616977	-1.0123	-0.777413	-0.873173	-1.24444	-0.0669387	-0.273494	-0.171284	-0.286785	-0.195414	-1.03035	-0.248917	-2.02407
15	8	1	0	#N/A	NA	NA	0.550815	NA	NA	NA	NA	1.22942	NA	NA	0.711922	-0.071841	1.62015	0.490145
15	8	2	PvSal1_000032500	#N/A	NA	NA	0.948046	NA	NA	1.30693	NA	1.71554	0.279639	0.814159	0.942061	0.293638	1.19834	0.256073
15	8	3	PvAMRU_020008400	#N/A	NA	NA	-0.894921	NA	NA	0.421892	2.02991	0.267227	NA	0.67647	1.02062	3.38611	-0.446277	NA
15	8	4	PvSal1_000035800	#N/A	NA	NA	2.45598	NA	1.2305	0.281785	NA	2.11736	NA	NA	0.947354	NA	NA	NA
15	8	5	PvAMRU_000046800	#N/A	-0.251774	NA	0.124345	NA	NA	-0.14202	1.21047	1.20875	NA	1.20967	0.770723	0.467092	0.434529	NA
15	8	6	0	#N/A	-0.255398	0.122019	0.576031	-0.204624	0.539434	0.215438	0.225451	1.71145	NA	NA	1.73773	-0.025658	1.49044	NA
15	8	7	aPv099915_0	RNA binding function, putative	-0.364339	0.00815601	0.146049	-0.00391198	0.417965	-0.476069	0.718862	0.879574	2.58756	-2.03244	0.364061	0.638229	0.491435	0.23071
15	8	8	aPv092475_2	hypothetical protein	-0.599525	0.0511695	0.797672	-0.0512612	-0.293567	-0.569515	0.133965	NA	NA	-0.285345	0.00491017	-0.286047	-0.401224	NA
15	8	9	aPv097585_0	hypothetical protein	1.21542	0.81671	1.04174	0.51367	0.927477	1.53758	-0.193199	-1.07678	-1.15712	-0.626189	-0.187498	1.23598	-1.10498	-0.732076
15	8	10	aPv029690_1	variable surface protein Vir6, putative	-0.609776	-0.914298	0.344049	-0.634612	-0.372111	-0.0108729	0.358083	0.395496	0.267214	1.72648	0.496007	0.0824492	0.721693	NA
15	8	11	aPv085415_1	hypothetical protein	-0.92936	-0.95327	-0.18911	-0.307566	-0.0652215	-0.835493	0.37274	0.185489	0.426765	-0.525484	-0.0651678	0.63284	-0.785172	-0.12255
15	8	12	aPv090325_4	reticulocyte binding protein 2 precursor (PvRBP-2), putative	-0.359157	0.345756	0.503476	-0.410615	-0.233144	0.902407	0.193474	-0.093233	NA	-0.246328	-0.337321	1.06245	-0.0577181	NA
15	8	13	aPv084140_2	hypothetical protein	-0.557022	-1.00299	0.0838147	-1.26993	-0.896467	-0.188943	-0.139845	0.354932	0.343603	-0.213645	0.873529	-0.959622	0.537748	1.39926
15	8	14	aPv123615_2	formin 2, putative	-1.13028	-1.12867	-0.147656	-1.00307	-0.797012	-0.669649	0.0561614	0.268824	1.41934	-0.171585	0.197053	-0.586169	0.0953544	0.48957
15	8	15	aPv093565_1	hypothetical protein, conserved	-0.262557	-0.119148	0.45809	0.0097566	0.418993	0.303692	0.240192	0.0255869	0.252669	0.714795	0.453669	0.315217	0.380924	-0.0828119
15	8	16	aPv098965_2	hypothetical protein	-0.857428	-0.596087	0.178344	-0.446443	-0.0276823	-0.653172	0.231474	0.70135	0.481653	0.52675	0.423291	-0.630166	0.0597732	-0.152207
15	8	17	aPv088160_0	hypothetical protein	-0.296191	-0.537202	0.611647	0.110745	0.349164	-0.428712	-0.390737	-0.68616	-0.310107	-0.910654	-0.875017	-0.64123	-0.606312	-0.422774
15	8	18	aPv123910_1	hypothetical protein	-0.680843	-0.319103	0.233521	0.239719	0.0756447	-0.450292	-0.0191986	-0.0627634	-0.973257	-0.476301	-0.264841	0.30842	-0.434159	1.60444
15	8	19	aPv092285_1	hypothetical protein	-0.276436	-0.179473	0.147498	0.164217	-0.00508701	-0.577952	-0.213542	-0.142513	NA	-0.524665	-0.274668	-0.306435	-0.200044	-0.252076
15	9	1	0	#N/A	-0.146718	0.973094	0.985261	-0.389535	NA	NA	1.18444	NA	NA	NA	1.01198	0.113117	1.33349	2.90955
15	9	2	PvAMRU_070006800	#N/A	NA	2.17608	2.30802	NA	NA	NA	0.870163	1.74639	-1.46931	NA	0.358846	3.2225	NA	NA
15	9	3	PvSal1_000048600	#N/A	NA	1.60951	NA	NA	1.19816	NA	1.61374	0.772162	NA	NA	1.20034	1.76465	NA	NA
15	9	4	PvSal1_110006300	#N/A	-0.131121	NA	1.64206	NA	1.29499	1.21055	NA	NA	0.534932	NA	0.806785	-0.439431	NA	0.611123
15	9	5	PvSal1_140007100	#N/A	NA	NA	0.871231	NA	NA	0.475779	0.700674	0.957817	NA	0.523383	0.428233	2.73418	-0.522778	NA
15	9	6	0	#N/A	0.691298	-0.340445	0.418566	-0.064375	-0.730049	NA	NA	1.45848	NA	NA	0.73107	NA	1.45799	NA
15	9	7	aPv084555_1	hypothetical protein	-0.202865	-0.61891	0.387917	-0.245981	-0.264609	-0.468658	-0.0812024	0.29955	1.80998	0.625148	0.0124838	-0.165779	0.513984	1.09802
15	9	8	aPv086010_0	hypothetical protein	-1.38774	0.540242	-0.308485	-0.114811	0.768151	0.0238466	0.581871	-0.42483	0.428677	0.199028	1.07185	0.295741	0.373408	NA
15	9	9	aPv088925_0	hypothetical protein	0.702243	0.321323	1.07458	0.67616	0.817449	0.36533	0.245649	-0.144025	0.415513	0.676339	0.334246	0.251891	0.285833	1.09859
15	9	10	aPv100615_1	hypothetical protein	-0.734663	-0.453884	-0.217118	-0.773614	-0.80982	-0.728471	-0.28075	-0.0339481	0.946583	-1.08682	-0.270115	-2.08703	-0.374521	NA
15	9	11	aPv122150_1	hypothetical protein, conserved	-0.274791	0.0858916	-0.634815	-0.473646	-0.199737	-0.482244	-0.1083	-0.0904722	0.522259	-0.620084	-0.142467	0.530581	-0.609395	0.986036
15	9	12	avPFB0300c_0	0	-0.993695	-0.766819	-0.857414	-1.18341	-0.935275	-0.873925	-0.17601	-0.0552936	NA	-0.411252	-0.91201	-0.109303	-0.437748	0.630561
15	9	13	aPv117960_2	hypothetical protein, conserved	-0.467983	-0.558866	-0.158586	0.00589171	-0.047508	-0.113422	0.0665391	-0.00338971	0.899233	-0.214218	1.16142	0.0792801	0.647098	0.620967
15	9	14	aPv084465_1	hypothetical protein	-0.19187	-0.121266	-0.101436	-0.34301	0.505522	0.0223223	-0.134214	0.447778	-0.958769	0.972724	1.08705	0.966706	NA	0.692512
15	9	15	aPv089575_0	hypothetical protein	0.338737	0.191533	0.881152	0.378037	0.391492	0.0822797	0.42235	-0.596591	-1.29798	-0.827554	0.70621	0.119474	-0.123887	-0.105087
15	9	16	aPv124170_1	sun-family protein, putative	-0.0366301	-0.539201	1.09901	0.735107	0.717373	0.212672	0.463541	0.104879	-1.48556	0.321468	-0.038089	0.741093	-0.404143	-0.488983
15	9	17	aPv082895_0	60S ribosomal protein, mitochondrial precursor, putative	0.561542	0.138473	1.02981	0.899313	0.753721	0.277069	0.311118	-0.805477	-0.702902	-0.550923	0.0311035	0.521546	-0.457882	-0.313005
15	9	18	aPv116800_0	hypothetical protein	-0.485651	-0.374872	-0.759205	-0.543039	-0.703394	-0.701084	-0.0371547	-0.265414	0.153456	-0.271695	-0.964444	-0.583658	-0.409732	0.0642948
15	9	19	aPv099410_3	hypothetical protein	-0.168181	0.0248624	-0.45707	-0.479061	-0.44989	-0.875823	-0.291836	-0.540428	-0.0799191	-0.508573	0.113875	-1.39976	-0.0473241	NA
15	10	1	0	#N/A	NA	NA	0.387917	0.104515	NA	NA	1.02047	0.775159	NA	2.21277	0.599188	0.213645	1.43359	NA
15	10	2	PvSal1_120012200	#N/A	NA	NA	0.334584	NA	1.04216	1.9124	0.103474	-0.707892	-0.766128	NA	-2.17701	-1.08603	-0.723398	-1.17518
15	10	3	PvAMRU_000041000	#N/A	NA	1.37244	-0.00638681	NA	1.38301	-0.635841	0.82966	1.01578	NA	NA	0.249152	1.24331	-0.145946	NA
15	10	4	PvAMRU_000035300	#N/A	0.645581	NA	NA	NA	NA	0.427355	2.74346	NA	0.577427	NA	NA	1.6621	NA	NA
15	10	5	PvSal1_090009200	#N/A	-0.143587	NA	NA	0.926123	2.3298	NA	1.98274	1.32142	NA	NA	1.05215	1.81128	NA	NA
15	10	6	0	#N/A	-0.221413	0.834567	0.430072	-0.323221	-0.381888	0.000140944	-0.00112689	1.23807	NA	1.43655	0.341408	NA	1.21823	-0.352723
15	10	7	aPv099235_0	hypothetical protein	-0.331889	-0.306	0.167979	0.107809	0.483306	-0.334076	0.17346	-0.211672	3.06635	-1.13063	0.334791	0.92486	0.100942	0.581529
15	10	8	aPv081540_1	ubiquitin carboxyl-terminal hydrolase, putative	-0.850898	-0.429312	0.660545	0.118666	-0.0121122	-0.559292	0.00975432	0.252124	-0.196875	-0.313422	-0.443215	0.298275	0.327077	-0.503126
15	10	9	aPv122100_5	hypothetical protein	0.53997	0.560921	0.774882	0.477813	0.837009	0.51658	-0.0490479	0.936301	0.302842	1.24311	1.07892	1.27878	0.602217	0.00522808
15	10	10	aPv117190_2	hypothetical protein	-0.838506	-0.924505	-0.644119	-0.927867	-0.506893	-0.513131	-0.183477	0.149064	NA	NA	0.597227	-0.380295	NA	NA
15	10	11	aPv098770_1	arginase, putative	0.238742	-0.126873	-0.0754099	-0.370511	0.433859	-0.133806	0.411991	0.268638	NA	-0.490609	0.530682	1.20211	-0.296605	1.10382
15	10	12	aPv119685_1	ribophorin I, putative	-0.551135	-0.413597	-0.281733	0.211514	-0.0457381	-0.927875	-0.115708	-0.388337	-0.531942	0.667321	0.0901453	-0.283095	-0.628116	0.827434
15	10	13	aPv086135_1	hypothetical protein	-0.614277	-0.644775	-0.704294	-0.735134	-0.496625	-1.11267	-0.338425	0.366933	NA	0.17712	-0.0794705	-0.681141	0.201089	0.25068
15	10	14	aPv092580_1	hypothetical protein	-0.439462	-0.89223	-0.208537	-0.642396	-0.190571	-0.942585	-0.0925107	-0.143962	0.368185	0.418207	0.196264	-0.796546	-0.257152	NA
15	10	15	aPv080660_4	hypothetical protein	-0.630747	-0.362543	-0.285562	-0.212989	-0.243465	-0.889545	-0.499743	-0.215045	0.140122	-1.31965	0.86224	-0.937044	-0.48263	NA
15	10	16	aPv091865_0	60S ribosomal protein L35, putative	0.972335	0.587361	0.945926	0.932845	1.21048	0.292204	0.48799	-0.786744	-2.09033	-1.10419	-2.06385	0.394226	-2.0462	-0.534205
15	10	17	aPv086185_1	hypothetical protein	-0.593596	-0.389399	-0.204658	-0.0438249	0.131143	-0.279032	-0.0108759	0.318965	0.268992	0.337879	0.638812	0.472465	0.0962065	-0.656136
15	10	18	aPv100610_0	hypothetical protein	-0.533831	-0.576268	-0.111169	-0.313281	-0.253643	-0.350487	-0.177528	-0.19079	-0.499801	-0.049919	-1.0348	0.308195	-0.513636	-0.11556
15	10	19	aPv091650_1	RNA splicing protein MRS2, mitochondrial precursor, putative	-0.707924	-0.794867	0.0290674	0.139796	0.24302	-0.49869	-0.23308	-0.577857	0.332428	0.575014	-0.0456452	-0.330572	-0.00654618	NA
15	11	1	0	#N/A	NA	NA	0.0764226	NA	NA	0.172946	2.10228	1.39615	NA	NA	0.574335	-0.6892	0.95777	NA
15	11	2	PvSal1_000005800	#N/A	NA	NA	NA	NA	1.40304	NA	NA	1.55138	NA	NA	0.4295	NA	NA	NA
15	11	3	PvAMRU_080005800	#N/A	NA	NA	-1.5914	NA	NA	0.0548045	0.465825	0.320797	0.00390061	-0.294632	0.216407	-1.19924	0.257635	0.48753
15	11	4	PvSal1_020008400	#N/A	NA	NA	0.514113	NA	0.558838	-0.0422399	0.373227	1.0581	1.18167	NA	0.543444	0.362294	0.095628	NA
15	11	5	PvAMRU_000037300	#N/A	NA	NA	NA	NA	0.228656	NA	0.0865968	1.26823	NA	NA	1.65046	NA	NA	NA
15	11	6	0	#N/A	0.674238	0.318579	0.802789	-0.841878	-0.684345	0.398002	0.0929262	1.06933	0.675362	2.21738	1.08046	-0.608898	2.21486	NA
15	11	7	aPv115095_3	hypothetical protein	0.549976	-0.263137	0.422467	0.430221	0.985233	0.254235	0.310637	0.541888	NA	NA	1.08706	NA	NA	NA
15	11	8	aPv115070_0	hypothetical protein, conserved	0.581973	0.660636	0.755037	1.11268	0.963157	0.301151	1.08361	-0.0670799	NA	-0.0423395	0.559923	1.84189	0.739091	NA
15	11	9	aPv090175_1	eukaryotic initiation factor, putative	0.332193	0.374933	0.548768	0.442827	0.607099	0.33796	0.167569	0.152099	NA	0.186269	0.988614	-1.26918	0.63342	NA
15	11	10	aPv098790_0	cytoskeleton associated protein, putative	-0.345819	-0.192184	0.093006	-1.29474	-1.09564	-0.62425	-0.4223	0.065329	-0.508676	1.00267	0.468125	-1.9453	-0.701673	-1.48657
15	11	11	aPv081740_1	hypothetical protein	-0.19208	-0.327186	-0.128988	-0.623563	0.254476	-0.199818	NA	0.0983395	0.215837	-0.334543	0.716328	0.179563	-0.458259	-1.25354
15	11	12	aPv008085_1	variable surface protein Vir 14-related	0.328218	0.185945	0.653649	0.665534	0.713215	0.783542	0.12734	-0.609885	-1.36615	-1.21902	0.0498562	0.907759	-1.29905	0.137883
15	11	13	aPv119515_5	hypothetical protein, conserved	-0.217973	-0.010957	0.571731	0.505045	0.495331	0.143767	-0.036747	0.00369521	NA	NA	0.29484	-0.53572	0.302774	0.374201
15	11	14	aPv092980_0	hypothetical protein	-0.0782528	-0.616324	0.161518	-0.385471	-0.12198	0.168109	0.0441344	-0.230637	-1.01029	-0.609301	0.484711	0.638929	-0.0918886	-0.1999
15	11	15	aPv084265_0	hypothetical protein	-1.21127	-1.05681	-0.635999	-0.603581	-0.605462	-0.913643	-0.244438	-0.367531	-0.722151	-0.978197	1.02744	0.141749	-0.432192	0.154943
15	11	16	aPv002965_0	hypothetical protein	-1.39565	-0.830456	-1.24919	-0.970322	-0.554627	-1.45126	-0.308517	-1.09735	NA	NA	-0.748673	-0.7317	-1.15452	0.354397
15	11	17	aPv011610_1	variable surface protein Vir17, putative	-1.22842	-0.474163	-0.240395	-0.683709	-0.504248	-0.98085	0.0295496	0.170307	0.0707234	0.554936	0.72853	-0.953181	0.0425252	-0.232664
15	11	18	aPv081660_1	hypothetical protein	0.608694	-0.134276	0.598257	0.583932	0.700434	-0.363001	-0.0190808	-0.62215	-0.127006	-0.342066	0.703212	-0.81379	-0.294227	NA
15	11	19	aPv092915_0	hypothetical protein	-0.867823	-0.839471	-1.04622	-0.550009	-0.540519	-0.912756	-0.286186	-0.145095	0.290934	-0.274594	-0.100712	-0.493248	-0.257593	0.855723
15	12	1	0	#N/A	-1.89941	0.652795	NA	NA	NA	NA	0.994404	NA	0.804601	0.997907	0.452165	NA	NA	NA
15	12	2	PvSal1_000040000	#N/A	NA	NA	0.775379	-0.53738	1.64405	-1.94786	-0.886167	1.5478	-0.430067	NA	1.25137	0.0492728	2.26368	1.3483
15	12	3	PvSal1_120013400	#N/A	NA	NA	0.302755	NA	NA	0.683364	0.989075	0.0669352	NA	NA	0.650618	NA	1.13546	NA
15	12	4	PvSal1_140009000	#N/A	NA	NA	0.718071	NA	NA	0.0315787	NA	1.05442	1.14046	0.0537022	0.344051	1.61721	0.0655862	NA
15	12	5	PvSal1_040009200	#N/A	NA	NA	NA	NA	NA	NA	1.02979	NA	-0.299021	NA	2.94813	1.05791	NA	-0.184437
15	12	6	0	#N/A	0.0779531	1.23167	0.440646	-0.280687	1.523	0.265199	NA	1.01493	NA	NA	1.50895	NA	1.8945	0.499708
15	12	7	aPv100565_1	hypothetical protein, conserved	0.455078	0.467304	0.576622	0.740718	0.72458	0.499081	0.692311	0.915652	0.0952282	1.10363	0.0435526	1.32468	-0.243379	1.77265
15	12	8	aPv111420_0	hypothetical protein	0.501323	-0.150952	1.00384	0.299856	0.599826	0.676119	0.196772	1.24467	-1.95972	NA	-0.984168	1.34016	1.79803	0.447142
15	12	9	aPv117455_0	hypothetical protein, conserved	-0.429121	0.166151	0.595	-0.347158	0.549139	0.506585	0.437311	0.291319	-0.741061	0.649102	1.07828	1.31129	0.255668	1.12201
15	12	10	aPv115020_1	hypothetical protein	-0.406913	-0.5509	0.0951087	-0.145943	-0.115847	-0.159497	-0.356962	3.48e-05	NA	-0.266396	1.07947	-0.0100404	0.0131475	NA
15	12	11	aPv001895_1	hypothetical protein, conserved	-0.845225	-0.791608	-0.759985	-0.637024	-0.16753	-0.606017	-0.127083	0.204942	0.77238	-0.581294	-0.253102	-0.302041	-0.339591	0.818327
15	12	12	aPv098010_2	hypothetical protein	-0.54975	-0.525371	-0.590701	-0.872456	0.0929731	-0.761423	-0.153853	0.739404	NA	NA	1.07881	-0.44192	1.90866	0.580057
15	12	13	aPv001025_0	hypothetical protein, conserved	-0.137092	-0.696928	-0.0174647	-0.301436	-0.0964851	-0.336315	-0.908865	0.785231	NA	NA	1.19112	-0.503688	NA	NA
15	12	14	aPv079735_1	XAP-5 DNA binding protein, putative	0.471476	-0.401935	0.884113	0.427051	0.713816	0.818446	0.0188818	-0.939783	-1.83963	-0.725031	0.183266	0.592657	-1.03672	-0.76462
15	12	15	aPv003740_0	hypothetical protein, conserved	-0.806864	-0.46163	0.318735	-0.754697	0.225209	-0.664021	-0.126724	-0.165708	NA	-0.692605	2.01314	0.139393	-0.0586641	-1.92435
15	12	16	aPv060690_1	variable surface protein Vir18-related	-0.710631	-0.440398	-0.0861663	-0.911368	-0.203624	NA	-0.0744043	NA	NA	0.738679	NA	NA	NA	NA
15	12	17	avPF13_0348_0	0	-0.399232	-0.988544	-0.198909	1.17652	-0.44994	-0.930248	-1.08729	0.105361	0.506488	0.724411	1.89909	-0.585341	0.675586	NA
15	12	18	aPv123420_0	hypothetical protein	-0.114729	0.392356	-0.227215	0.2295	0.367701	0.0817085	0.0590346	-0.645642	-0.420427	-0.855728	0.0227049	0.653143	-0.740675	0.308866
15	12	19	aPv100965_1	hypothetical protein	-1.10985	-0.659785	-1.00309	-0.244228	-0.539572	-1.49467	-0.430055	-0.365907	-0.00305099	-0.575212	-1.04441	-1.11645	-0.181826	-0.0457013
15	13	1	EMPTY		NA	NA	NA	NA	NA	NA	NA	NA	NA	NA	NA	NA	NA	NA
15	13	2	PvAMRU_130005200	#N/A	0.599367	0.62621	NA	1.18102	1.82162	1.62386	2.32237	0.807271	-0.724548	NA	1.10118	0.22322	NA	0.797277
15	13	3	PvSal1_000037700	#N/A	-0.3439	0.245998	0.6937	NA	1.2338	0.629341	NA	1.42411	NA	NA	0.939068	-0.369293	NA	NA
15	13	4	PvSal1_120013300	#N/A	-1.55983	NA	-1.15913	0.206467	0.88646	0.393564	0.813067	0.262763	0.381217	-0.0346607	0.605476	0.0831095	-0.37873	0.639543
15	13	5	PvAMRU_000035000	#N/A	-0.0487085	-0.423285	NA	0.492563	0.743609	-1.1678	1.11503	NA	NA	NA	1.36159	1.34291	NA	-1.81979
15	13	6	0	#N/A	0.109094	0.509266	0.346745	-2.42359	-0.887867	0.469043	-0.208867	1.2861	NA	NA	0.700601	NA	0.876885	0.982695
15	13	7	aPv111040_1	hypothetical protein,conserved	0.891656	0.743808	0.644182	0.729615	0.893282	0.250194	0.133672	0.383248	0.15755	0.496836	0.0457494	1.05949	-0.453876	NA
15	13	8	aPv117015_0	translation initiation factor EF-1, putative	0.443421	-0.0780608	1.53872	0.383729	0.147743	-0.634015	NA	0.236619	2.76009	NA	-0.0605941	NA	-0.716322	NA
15	13	9	aPv101570_1	variable surface protein Vir5-related	NA	NA	NA	NA	NA	NA	1.83245	0.0558026	NA	NA	-0.392669	NA	NA	NA
15	13	10	aPv084755_2	hypothetical protein	-1.28816	-0.650324	0.145697	-1.03029	-0.493757	0.491779	0.112288	0.124081	NA	0.693338	0.902515	0.508178	-0.430671	NA
15	13	11	aPv124040_1	hypothetical protein	0.13258	-0.483891	0.589709	0.248438	0.174194	0.191489	-0.00501597	0.542971	NA	0.913491	0.742368	0.42943	0.359602	1.6266
15	13	12	aPv000650_2	DNA polymerase alpha, putative	-0.0592871	0.00740991	-0.138317	-0.318762	-0.0708747	-0.645754	-0.255407	-0.203356	-0.130697	-2.7884	0.796118	-0.505428	-1.04472	NA
15	13	13	aPv114290_0	superoxide dismutase, putative	-0.265388	-0.150712	0.402646	0.167009	0.199128	-0.022619	0.0951798	-0.380196	-0.420034	-0.952217	-0.217182	0.806946	-1.32819	0.42332
15	13	14	aPv095225_1	hypothetical protein, conserved	-0.0847853	-0.10745	0.406654	-0.128937	0.238217	0.379605	0.223255	-0.189288	1.28909	-0.154732	1.16496	0.517196	-0.530398	NA
15	13	15	aPv089580_1	chaperone clpB 1, putative	0.296093	0.00397733	1.23041	0.645094	0.782001	-0.0719233	-0.127807	-0.255169	0.0812415	0.440726	1.28527	0.403581	-0.172641	NA
15	13	16	aPv080130_1	hypothetical protein	-0.126324	-0.359887	-0.22643	-0.149541	0.089259	0.179599	0.070028	-0.314388	0.651727	-0.627927	0.094699	0.0504291	-0.763522	0.569884
15	13	17	aPv083085_2	hypothetical protein	-1.18396	-0.479952	-0.800305	-0.775648	-1.00918	-1.16242	0.0877517	-0.22323	0.44754	-0.0613204	-0.0334526	-1.04443	-0.159491	0.0625223
15	13	18	aPv123545_1	hypothetical protein	-0.967735	0.0861508	-0.488285	-0.351884	0.00855149	-0.748553	0.0619929	-0.369248	NA	0.145118	0.302095	-0.192159	-0.300188	NA
15	13	19	aPv092480_1	hypothetical protein. conserved	-0.408485	-0.283959	0.0745666	-0.595044	-0.0366145	-0.661034	-1.62636	-0.575988	-0.675759	-0.436724	-0.765193	-0.398163	-0.60692	-0.798646
15	14	1	EMPTY		NA	NA	NA	NA	NA	NA	NA	NA	NA	NA	NA	NA	NA	NA
15	14	2	PvSal1_040006800	#N/A	1.51146	NA	0.787693	NA	1.27199	NA	NA	1.21263	NA	NA	0.230475	NA	0.560475	NA
15	14	3	PvAMRU_040006300	#N/A	NA	NA	0.611758	NA	0.665023	-0.0176317	1.03711	1.21012	NA	NA	1.00883	1.62558	-0.698713	NA
15	14	4	PvSal1_090006400	#N/A	NA	NA	NA	0.236093	2.4548	NA	NA	1.0511	-0.439979	NA	1.67543	-2.33009	NA	-1.07428
15	14	5	PvAMRU_000034500	#N/A	NA	NA	0.948003	0.36165	0.768353	NA	1.07042	1.09197	NA	NA	-0.00434654	1.37339	NA	NA
15	14	6	0	#N/A	0.395476	NA	1.04291	0.44271	1.64947	-0.594193	0.264075	1.36832	NA	NA	0.820305	-2.11467	NA	1.15615
15	14	7	aPv087020_0	hypothetical protein, conserved	-0.611729	-0.214502	0.440169	-0.706101	-0.579662	-1.081	-0.163122	-0.261118	0.576739	-0.777611	0.0564731	-0.603294	-0.652866	0.526791
15	14	8	aPv118625_0	hypothetical protein	NA	NA	0.346704	-0.190544	0.0972756	NA	NA	1.16718	1.07024	NA	-0.796313	NA	1.14869	NA
15	14	9	aPv111220_1	RNA helicase, putative	NA	NA	NA	NA	0.498306	NA	NA	NA	-1.41148	NA	1.88641	NA	0.666487	NA
15	14	10	aPv124090_1	hypothetical protein	-1.10524	-0.806243	-0.127378	-1.0017	-0.910086	-0.883702	-0.199366	0.292603	-1.28286	-0.417335	0.35543	-0.30751	-0.66934	-0.208882
15	14	11	avPFL2215w_1	0	-1.30898	-0.730237	0.0567574	-0.789842	-0.439805	-1.10876	0.295545	0.569215	NA	1.64251	0.474932	-0.360335	0.20024	0.465848
15	14	12	aPv100895_1	serine/threonine-protein kinase 2, putative	-0.762727	-0.44513	0.025503	-0.875599	-0.601442	0.126573	-0.176175	-0.00838305	0.157397	-0.0344773	1.01416	-0.442229	0.373646	1.04296
15	14	13	aPv080510_2	hypothetical protein, conserved	-0.319857	0.612146	0.290653	-0.647894	0.375806	0.164351	-0.484345	-0.342557	NA	0.84781	NA	0.461573	NA	-1.07201
15	14	14	aPv099510_0	50S ribosomal protein L29, putative	0.132685	-0.119437	0.580696	0.120356	0.396897	0.223723	-0.0296028	-0.488804	-1.1296	-1.3718	-1.34424	-0.0912408	-1.61166	-0.251366
15	14	15	aPv115300_0	phosphatidyl serine syntase, putative	-0.14931	-0.449581	0.585176	0.0897138	0.0406896	0.00222046	0.0222852	0.386405	NA	0.876498	1.11099	0.497406	-0.387926	0.23841
15	14	16	aPv087790_0	peptide chain release factor, putative	-0.326039	0.0959028	0.428136	0.178003	0.587756	-0.341719	0.125882	0.0167161	0.445656	-0.459388	0.0362556	-0.305386	-0.507467	0.384053
15	14	17	aPv119480_0	60S ribosomal protein L7, putative	0.380915	0.524514	0.806388	0.813133	0.877819	-0.0672568	0.579889	-1.22024	-2.42773	-1.6005	-1.6147	0.124139	-2.20531	-1.25061
15	14	18	aPv002545_1	hypothetical protein	-0.396527	-0.109392	0.780095	0.368017	0.652541	0.555889	-0.108037	-0.658706	-1.56259	-0.705099	-1.12227	-0.162875	-0.673882	-0.28459
15	14	19	aPv099015_0	hypothetical protein	-1.50419	0.450117	-0.122541	0.261173	-0.0118477	-0.876867	-0.366905	-0.541989	-0.184725	-0.438508	-0.965637	0.417118	-0.375684	NA
15	15	1	EMPTY		NA	NA	NA	NA	NA	NA	NA	NA	NA	NA	NA	NA	NA	NA
15	15	2	PvAMRU_120005800	#N/A	NA	NA	NA	NA	1.172	-0.160021	NA	1.97651	2.6251	NA	0.527117	1.35772	NA	1.69571
15	15	3	PvSal1_020006100	#N/A	0.0462579	0.35379	NA	NA	NA	NA	NA	1.80738	NA	0.927093	1.12805	0.391048	NA	1.48895
15	15	4	PvAMRU_090007000	#N/A	0.188309	-0.108194	NA	NA	1.54238	NA	NA	1.59514	NA	NA	2.06149	-0.360906	NA	1.9446
15	15	5	PvAMRU_000043900	#N/A	NA	NA	NA	2.08035	NA	1.75077	0.514749	0.945644	-3.33452	-0.309567	1.17489	-2.39045	NA	-3.00367
15	15	6	0	#N/A	-2.16456	1.07104	1.23911	NA	0.0594572	NA	NA	1.34185	-0.428916	NA	1.08291	-1.36828	2.35417	-1.07625
15	15	7	aPv080620_0	hypothetical protein	0.192516	-0.027504	0.416827	0.73076	-0.0605329	-0.805424	-0.106807	1.68308	NA	0.135524	0.434425	-0.222872	-0.503208	NA
15	15	8	aPv084335_0	phosphoesterase, putative	-0.408782	0.260936	0.826858	0.204189	0.138592	-0.683706	0.68503	0.411419	-1.55858	NA	-0.336219	-0.474244	-0.700273	0.543821
15	15	9	aPv001640_0	hypothetical protein	0.26694	NA	0.0839317	NA	1.74563	NA	0.986408	NA	NA	NA	NA	NA	2.35974	NA
15	15	10	aPv089795_0	hypothetical protein	-0.583411	-0.581536	0.688328	-0.33931	0.0276516	-0.360848	-0.106032	0.953049	NA	0.985872	0.855394	0.339846	1.22218	NA
15	15	11	aPv118670_1	hypothetical protein	-0.800178	-1.01386	-0.493379	-0.860663	-0.725225	-1.04962	-0.216026	0.796564	NA	-0.0178583	1.79015	NA	0.758959	NA
15	15	12	aPv087060_0	hypothetical protein	-0.136411	0.390035	-0.0972584	-0.19824	-0.19434	-0.0870951	-0.159126	-0.18859	1.3611	0.373603	0.766415	0.227441	0.0890441	-0.742886
15	15	13	aPv091285_1	hypothetical protein	-0.415409	-0.0084815	0.294056	-0.234808	0.186888	-0.623742	-0.346004	0.243868	NA	0.580335	0.292394	0.328983	0.970445	0.423391
15	15	14	aPv089770_0	hypothetical protein	-0.056999	0.0153791	0.270221	0.230326	0.191401	0.192889	-0.197668	-0.935593	NA	-0.821198	-0.126219	-0.661066	-0.337402	-0.0184833
15	15	15	aPv123980_0	hypothetical protein	-0.881027	0.0302412	-0.652055	-0.14699	0.149468	0.0768107	-0.137564	-0.321481	-0.843687	0.00429248	0.124662	1.13628	-0.865537	0.0627739
15	15	16	aPv080030_1	developmentally regulated GTP-binding protein 1, putative	-0.356129	0.370648	0.277208	0.19769	0.392814	0.0327051	0.0236638	-0.455619	NA	-0.455649	0.809505	0.512516	-0.825185	NA
15	15	17	aPv092700_1	membrane skeletal protein, putative	-0.500825	0.00681743	-0.928644	0.131484	-0.231154	-0.79595	0.36417	-0.498165	-1.15721	-0.394945	0.125334	0.292049	-0.399788	-0.184991
15	15	18	aPv080420_2	MB2 protein, putative	-1.18069	-0.836577	-0.611757	-0.436233	-0.753475	-1.01416	-0.158775	0.0850408	NA	0.233718	0.330807	0.691879	0.1982	NA
15	15	19	aPv089130_0	hypothetical protein, conserved	-1.03387	-0.715593	-0.446407	-0.607507	-0.363934	-1.11952	-1.04432	-0.0821519	-0.0230246	-0.255009	-0.733603	-0.874768	-0.345038	NA
15	16	1	EMPTY		NA	NA	NA	NA	NA	NA	NA	NA	NA	NA	NA	NA	NA	NA
15	16	2	PvAMRU_090006300	#N/A	1.12705	NA	0.303698	0.415087	1.89778	-0.505319	0.900426	0.782173	0.420681	NA	NA	-0.0814574	NA	0.657515
15	16	3	PvAMRU_020005800	#N/A	0.686881	NA	0.629146	0.653331	1.03938	NA	0.884971	NA	NA	NA	1.28685	1.03763	1.967	NA
15	16	4	PvSal1_040007100	#N/A	2.1191	1.4053	0.484369	NA	2.96013	NA	0.702043	1.6755	NA	NA	NA	-0.670013	NA	1.77749
15	16	5	PvAMRU_000031700	#N/A	0.620153	NA	NA	0.522578	1.84794	NA	NA	1.09036	NA	NA	NA	0.620393	NA	NA
15	16	6	0	#N/A	-0.122355	-1.65348	0.62935	-0.320622	0.178927	-0.15334	0.0491612	0.918015	NA	NA	0.990672	NA	0.807172	NA
15	16	7	aPv110990_0	ADP-ribosylation factor-like protein, putative	-1.32476	-0.935238	0.185622	-0.843722	-1.21564	-0.716711	0.116753	0.119262	0.347667	-0.348486	-0.756418	-0.782217	-0.182538	0.688447
15	16	8	aPv099165_0	hypothetical protein, conserved	0.327252	-0.181869	0.874557	0.464637	0.694496	-0.161275	-0.190395	0.0866373	NA	-0.872129	0.0513412	0.385705	0.210408	NA
15	16	9	aPv032190_1	variable surface protein Vir28-related	-0.048459	-0.0954733	-0.667062	0.800805	0.280651	0.0710877	0.170152	-0.345071	NA	-0.317991	0.628248	NA	-0.586869	NA
15	16	10	aPv083385_1	hypothetical protein, conserved	0.979186	0.66333	0.798392	0.772457	1.06568	0.668179	0.305799	0.412891	-0.209656	0.872289	0.658834	1.05162	1.08872	NA
15	16	11	aPv113385_0	hypothetical protein	-0.257998	0.956469	0.429274	0.576251	0.520204	0.986361	0.337062	-0.520396	NA	-1.05298	1.43759	1.2949	-1.33805	0.47183
15	16	12	aPv092565_1	hypothetical protein	0.0273812	-0.0412289	0.0826213	0.731305	0.444858	0.542706	0.0721755	-0.567884	NA	-0.548351	0.780436	1.21423	-0.604481	-0.665249
15	16	13	aPv088950_1	hypothetical protein	-0.288696	-0.140861	-0.632407	-0.281046	-0.139728	-0.324621	0.167325	-0.42983	-0.24322	0.00956566	-0.113427	0.0390053	-0.514936	-0.0814652
15	16	14	aPv093715_1	variable surface protein Vir5-like	-0.674065	-0.124622	-0.272739	-0.725277	-0.0831712	0.315197	-0.469807	-0.292944	NA	0.385585	1.64605	0.91047	0.770847	NA
15	16	15	aPv001030_1	hypothetical protein, conserved	-0.286026	-0.00535941	0.797265	0.0285349	0.501423	0.239763	-0.279582	-0.398104	NA	0.356926	0.855618	0.316951	-0.448658	0.0794428
15	16	16	aPv097770_2	P-type ATPase, putative	-0.870952	-0.513115	0.578002	0.121302	0.352964	-0.0196059	0.535689	-0.0789743	0.751055	-0.51102	-0.304015	0.396043	-0.221135	0.884701
15	16	17	aPv122290_1	protein phosphatase 2C domain containing protein	-0.310448	0.390454	0.0797891	-0.541237	-0.0613759	-0.345259	-0.061068	-0.113166	NA	0.526505	0.345189	0.782483	0.610234	NA
15	16	18	aPv099855_1	hypothetical protein, conserved	-0.659647	-0.0999597	0.0252839	0.0204398	0.126856	0.133685	-0.153484	-0.104182	-0.314896	-0.425706	-0.0515329	0.71694	0.0681634	NA
15	16	19	aPv117345_2	hypothetical protein	-0.939304	-0.643155	-0.271722	-0.0545382	-0.165371	-0.737054	-0.662579	-0.632501	-0.425013	0.0628413	-0.339407	0.438088	-0.435951	0.269288
15	17	1	EMPTY		NA	NA	NA	NA	NA	NA	NA	NA	NA	NA	NA	NA	NA	NA
15	17	2	PvSal1_070012100	#N/A	NA	NA	NA	0.839524	NA	0.446178	0.508774	1.11333	NA	NA	NA	NA	NA	NA
15	17	3	PvSal1_120010800	#N/A	NA	NA	0.407336	NA	1.48469	-1.66541	NA	1.49225	0.412342	NA	1.41633	-0.981984	0.894675	0.872409
15	17	4	PvSal1_000043200	#N/A	NA	NA	NA	NA	NA	-1.87855	NA	1.15109	0.626428	NA	1.36699	-1.47064	NA	0.168635
15	17	5	PvSal1_060005700	#N/A	1.49417	NA	0.991017	NA	NA	NA	NA	1.68961	NA	NA	NA	1.96258	NA	NA
15	17	6	0	#N/A	NA	0.0829602	0.695686	NA	-0.386541	0.908487	-0.168086	1.01522	NA	NA	1.22719	0.5094	0.795089	NA
15	17	7	aPv001935_1	hypothetical protein, conserved	0.449371	-0.0805398	0.235647	0.486817	0.576861	0.40347	0.0765892	0.162845	2.73077	-0.239286	0.413508	0.0146446	-0.853149	1.13267
15	17	8	aPv002740_2	helicase, putative	-0.0163258	0.177499	-0.343256	0.588669	0.872626	-0.349735	-0.00893001	0.774212	NA	NA	0.418477	NA	1.28849	NA
15	17	9	aPv103665_0	variable surface protein Vir4/32-like	NA	NA	-0.726227	NA	NA	-0.292594	NA	-0.119374	0.309789	-0.405293	-0.232538	-0.593261	NA	NA
15	17	10	aPv090070_0	ran binding protein 1, putative	-0.464102	0.031158	0.427495	0.34859	0.00498723	-0.770552	0.0936847	0.247436	-1.29085	-0.523881	-0.232124	-0.294989	0.347551	-0.0551228
15	17	11	aPv096290_0	hypothetical protein	-0.926439	-0.515433	-0.317306	-0.772744	-0.255329	-0.459972	0.170461	-0.26738	NA	0.0184017	1.20423	NA	-0.65286	NA
15	17	12	aPv079925_1	hypothetical protein, conserved	-0.510008	0.0721547	0.026091	0.519133	0.195573	0.546837	0.0222617	-0.498773	-1.77519	-2.06708	-0.225908	1.51391	-1.06315	0.240249
15	17	13	aPv018660_1	variable surface protein Vir24-like	-0.608633	-0.23539	-0.313978	-0.498983	-0.337068	-0.237914	-0.236214	-0.0996658	NA	-0.996677	0.688003	-0.569607	0.281352	2.09284
15	17	14	aPv116560_1	splicing factor, putative	-1.35224	-0.949423	-0.272624	-0.534547	-0.72423	-0.584484	-0.56996	0.174905	0.815503	0.204468	0.443612	-0.120687	0.0270822	NA
15	17	15	aPv118605_1	hypothetical protein, conserved	0.0134119	0.386056	0.785112	0.278163	0.610026	0.414513	-0.576668	0.052301	-0.383492	-0.690085	0.385717	0.184372	0.252092	1.04483
15	17	16	aPv092390_0	hypothetical protein	-0.600658	0.0263204	-0.12238	0.314389	0.204565	-0.422091	-0.0942618	-0.565384	-0.853211	-1.40846	-0.970137	0.946619	-1.0108	-0.283934
15	17	17	aPv085640_2	hypothetical protein	-0.643365	-0.526588	-0.442307	-0.615289	-0.229371	-0.759816	-0.369398	-0.145324	-0.200236	-0.855284	0.707363	-0.55286	0.182318	0.0456385
15	17	18	avPF07_0080_0	0	-1.10898	-0.69168	-0.466223	-0.938131	-0.666093	-0.530062	-0.221517	0.133747	1.20604	0.790286	-0.14678	-0.444223	-0.189538	NA
15	17	19	aPv083485_1	hypothetical protein	0.0699463	0.709116	0.35289	0.209624	0.428822	0.217665	0.14788	-0.559494	-0.904882	-0.450564	-0.758274	-0.220345	-0.835202	0.0561386
15	18	1	EMPTY		NA	NA	NA	NA	NA	NA	NA	NA	NA	NA	NA	NA	NA	NA
15	18	2	PvAMRU_010005700	#N/A	1.94093	-1.39392	0.845047	NA	1.0723	-0.951532	-0.0610387	1.21038	1.68976	NA	-0.411972	-0.790626	-0.0352805	1.33618
15	18	3	PvAMRU_000040800	#N/A	NA	NA	0.915005	0.0889872	NA	-0.791537	0.653769	NA	NA	NA	-0.0680727	-0.486432	NA	2.40701
15	18	4	PvAMRU_090007800	#N/A	NA	NA	NA	0.636023	NA	-1.28429	NA	0.693191	1.73371	NA	0.873168	2.19923	NA	1.5679
15	18	5	PvSal1_000048700	#N/A	0.150714	NA	NA	0.801662	1.30069	NA	NA	1.10665	3.43642	NA	NA	NA	NA	NA
15	18	6	0	#N/A	-0.529332	-0.654667	0.668569	-0.817784	-0.0204064	-0.392548	-0.259703	1.40383	NA	NA	0.789262	NA	1.42196	NA
15	18	7	aPv096080_0	mago nashi domain containing protein	1.09892	1.3841	1.01089	1.13231	1.1291	1.19548	1.2115	-0.662759	-2.22811	-1.20568	-0.737177	1.3819	-2.69811	-0.355813
15	18	8	aPv099560_0	DNA-directed RNA polymerase II, putative	0.940166	1.31045	NA	0.874714	0.78242	0.667814	-0.059003	0.53252	-2.06023	NA	-0.479725	1.35552	-0.471243	-0.390531
15	18	9	aPv117170_0	40S ribosomal protein S3, putative	0.684126	0.871453	NA	0.918296	1.04274	0.36904	1.06136	NA	-2.44824	NA	-0.677298	0.989428	-3.51267	-0.451652
15	18	10	aPv089160_1	hypothetical protein	-1.07158	-0.772565	0.150235	-0.163798	-0.774771	-0.602334	-0.160738	0.433712	1.5031	0.638422	0.993924	0.601126	0.155194	NA
15	18	11	aPv100910_3	hypothetical protein	-0.240325	0.00344356	0.638215	0.814348	0.566642	0.40902	-0.43712	-0.641261	-1.84055	-0.254868	0.0814924	0.169456	-1.31336	-0.36699
15	18	12	aPv122060_1	hypothetical protein	-0.483558	-0.271607	0.606199	0.469635	0.272073	0.474703	-0.203805	0.126897	NA	-0.861383	0.435524	2.18153	0.167134	-0.111731
15	18	13	aPv117080_0	hypothetical protein	-0.0498465	-0.0363311	0.60185	0.14874	0.679367	0.498584	0.0162913	0.4114	NA	-0.715329	1.28023	0.640025	0.513644	-0.928654
15	18	14	aPv094335_1	hypothetical protein	-1.13339	-0.630627	0.564175	0.0557107	0.0487867	-0.29765	-0.30528	0.00910774	-0.344955	-1.03134	0.643943	0.816227	-0.171299	0.296026
15	18	15	aPv090225_0	hypothetical protein, conserved	-0.760738	-0.549949	0.351545	-0.487447	-0.586605	-0.843635	-0.317726	0.517122	NA	0.578341	-0.0283936	-0.738086	-0.685025	0.95663
15	18	16	aPv080375_1	hypothetical protein, conserved	-0.58608	0.0759273	-0.529625	-0.766882	-0.458435	-0.322372	0.0368129	-0.290774	0.403323	NA	1.01023	0.675912	-0.336916	NA
15	18	17	aPv114510_10	hypothetical protein	-0.449643	-0.249771	-1.06046	-0.942436	-1.28252	-0.499291	-0.329584	-0.60696	0.256425	-0.327244	-0.787782	-1.09941	-0.483609	-0.141706
15	18	18	aPv098845_1	S1/P1nuclease, putative	-0.257125	-0.0890287	0.0897906	-0.044563	0.322376	-0.0889341	0.135344	-0.298957	-1.1204	-0.14574	-1.25109	0.808261	-0.555364	-0.204246
15	18	19	aPv113575_2	hypothetical protein	-0.423161	-0.438457	-0.285064	0.164834	0.272737	-0.963056	-0.263353	-0.476219	-0.127883	-0.273881	-0.317974	0.0138648	-0.43081	-1.79618
16	1	1	0	#N/A	1.76236	0.281517	NA	1.28373	NA	NA	-0.379064	-0.0384626	NA	1.12343	0.891318	0.249833	NA	-0.315909
16	1	2	PvSal1_000006500	#N/A	1.06154	1.098	NA	1.38191	0.751159	2.92338	0.49192	1.0756	NA	NA	0.563729	NA	1.67482	NA
16	1	3	PvSal1_020010500	#N/A	0.852437	0.738928	-3.28246	2.4609	1.16335	1.08526	0.268687	0.348297	-0.341719	2.06925	NA	2.18358	0.902743	NA
16	1	4	PvAMRU_090005100	#N/A	0.317754	0.307411	NA	0.944422	0.308763	NA	1.07212	NA	0.919029	NA	-0.624704	1.92572	NA	-0.479341
16	1	5	0	#N/A	NA	-0.282586	-0.522058	NA	0.492859	NA	-0.676978	0.905781	NA	1.57566	NA	NA	1.47462	-1.3567
16	1	6	aPv084840_3	hypothetical protein	-0.0743689	0.546135	0.745215	0.720624	0.257543	0.836803	-0.638051	NA	-0.44413	1.04645	NA	-1.41334	0.0133115	NA
16	1	7	aPv088115_0	coatomer epsilon subunit, putative	0.897291	0.875271	0.683984	0.725925	0.918251	0.85145	0.525554	-1.60635	-2.49974	-1.00684	-3.54311	1.17021	-3.10134	-1.03298
16	1	8	aPv113590_1	hypothetical protein, conserved	-0.442972	0.705405	0.100824	-0.27751	-0.475809	-0.0258498	0.45836	0.552258	-1.71022	-0.916196	-0.931948	1.57408	-0.788081	-1.69406
16	1	9	aPv091150_0	hypothetical protein	0.313966	0.174771	0.68629	0.535714	0.504898	0.50504	0.434569	-0.00832968	-1.19008	0.00218204	0.442924	1.01853	-0.629096	0.424611
16	1	10	aPv082680_1	merozoite surface protein 7 precursor, putative	-0.248466	-0.0458261	1.08305	0.157655	-0.178848	-0.260344	0.175937	0.286863	NA	0.406357	NA	NA	0.697478	NA
16	1	11	aPv122265_1	hypothetical protein	-0.854071	-0.681724	-0.871582	-0.927584	-1.38271	-0.841404	-0.200111	0.0381912	-0.692619	0.0893067	-0.00858537	-0.982599	-0.410113	0.0523407
16	1	12	aPv122860_1	hypothetical protein	-0.709345	0.26295	0.266905	0.243408	-0.134186	0.256202	0.260438	-0.0971982	-1.11242	0.437478	-0.994358	1.20685	-0.380068	0.0475117
16	1	13	aPv111560_5	dynein heavy chain, putative	-1.11482	-0.256628	-0.277048	-0.608122	-0.318061	-0.868706	-0.631212	0.342847	0.0817217	0.785216	1.28169	-1.45703	0.620417	-0.099804
16	1	14	aPv121965_1	hypothetical protein	-1.04073	-0.804526	-0.172125	-1.08527	-1.43209	-0.81961	-0.281119	-0.156839	0.18351	-0.64849	-0.125281	-0.956985	-0.647182	1.44737
16	1	15	aPv100675_1	hypothetical protein	0.258108	0.17498	0.653355	0.179481	0.260011	0.426196	0.315143	-0.688546	-1.42665	-1.05031	-0.211785	0.980768	-1.17281	-1.01665
16	1	16	aPv085870_1	hypothetical protein, conserved	-0.016931	-0.599006	0.188383	0.0508346	0.167771	-0.601463	-0.394843	-0.35823	-1.34375	0.17457	-0.365749	-0.611032	0.115776	-1.15175
16	1	17	aPv099190_1	hypothetical protein	-0.488897	-0.331382	0.680833	-0.102252	-0.672316	-0.783303	0.669176	-0.18359	-0.759896	0.153533	-0.43635	1.09553	-0.229332	NA
16	1	18	aPv122995_1	transporter, putative	-0.769143	-0.375937	0.0313319	-0.292892	-0.201162	-0.313733	-0.996065	-0.310207	-0.86203	-0.564209	-1.20106	0.811419	-1.11644	-0.00799609
16	1	19	aPv122510_2	hypothetical protein	-0.0513707	0.133698	0.436295	-0.322388	-0.525949	-1.45007	-0.526177	-0.36937	-0.778983	-0.207476	-1.18666	-2.16162	-0.165983	-0.910814
16	2	1	0	#N/A	0.318744	0.704772	NA	1.30452	0.0685267	0.972298	-2.48981	0.207903	-0.443522	2.02036	0.426888	0.761421	-0.253145	-0.0160335
16	2	2	PvAMRU_090007700	#N/A	0.125918	0.335265	NA	2.46778	0.994099	1.77241	0.82273	1.28134	0.175881	NA	0.740445	-0.838484	1.75892	0.751783
16	2	3	PvSal1_000025900	#N/A	1.91112	1.11899	NA	0.680729	0.978095	NA	0.621713	NA	1.00654	NA	0.482938	NA	NA	NA
16	2	4	PvSal1_070009700	#N/A	0.900068	0.286436	NA	NA	0.955481	3.00813	NA	NA	0.281699	NA	NA	NA	1.98028	-1.79811
16	2	5	0	#N/A	0.202235	NA	0.401443	-2.06248	-0.405168	-0.320144	NA	0.601914	NA	1.19374	0.704464	NA	1.01107	NA
16	2	6	aPv097740_0	Ser/Arg-rich splicing factor, putative	1.38729	1.30038	NA	1.05765	1.23273	0.957816	0.656101	NA	-2.20194	NA	0.0820765	1.42079	2.02398	-0.0599965
16	2	7	aPv090090_1	CW-type zinc finger domain-containing protein	0.801818	0.449121	0.824592	0.76826	0.676739	0.445148	-0.166568	0.585021	NA	0.733273	-2.28392	-0.466356	-0.266901	NA
16	2	8	aPv019670_0	variable surface protein Vir12-related	0.82109	0.633597	NA	0.67742	0.247469	0.677583	0.999016	NA	NA	NA	0.814836	NA	NA	NA
16	2	9	aPv084765_0	hypothetical protein, conserved	-0.704117	-0.359786	0.106634	-0.886977	-1.24367	-0.908818	-0.405563	-0.164807	-0.511085	0.436913	0.0449734	-0.0982221	-0.472274	-2.04135
16	2	10	aPv079835_1	hypothetical protein	0.152914	-0.17974	0.352777	0.0720037	0.390396	0.529384	-0.0499487	-0.866405	-1.18076	-0.0285348	0.077272	1.22478	0.088116	-0.243214
16	2	11	aPv088820_0	tryptophan-rich antigen	0.533381	0.287681	0.246702	0.256956	0.157734	1.30335	-0.309843	-1.30707	-2.61121	-1.70456	-0.740678	1.16203	-2.3584	-0.662356
16	2	12	aPv115125_1	hypothetical protein, conserved	-0.653285	-0.131368	0.748851	-0.642364	-0.528808	-0.301942	-0.376625	-0.250333	-0.393426	0.245943	0.299755	1.30914	-0.662216	-1.20068
16	2	13	aPv105705_0	hypothetical protein	1.40137	1.13155	1.49417	1.23848	1.47061	1.81487	0.731365	-2.23974	-3.92416	-1.38546	-3.75746	-3.32228	-3.82787	-2.71193
16	2	14	aPv113550_0	hypothetical protein	-0.396562	0.180468	0.405307	-0.325991	-0.253175	0.0716483	-0.190917	-0.427084	0.0616541	1.26788	0.748239	0.775154	0.692168	0.0407169
16	2	15	aPv000835_1	hypothetical protein	-0.83784	-0.456241	0.578645	-0.855773	-0.871741	-0.359258	-0.393406	0.100734	-0.123148	-0.717151	0.589252	1.11004	-0.63224	0.175674
16	2	16	aPv098775_0	hypothetical protein	0.276986	0.251466	0.853483	-0.104866	0.364089	0.964678	-0.503825	-0.755279	-1.89421	-0.712351	-1.33871	-0.412718	-1.2921	-1.37947
16	2	17	aPv089275_0	protein transport protein sec61 beta 1 subunit, putative	0.254371	-0.169594	0.84559	0.351368	-0.264138	0.149499	0.27881	-0.743314	-1.88101	-0.720676	-2.25609	0.71252	-1.2838	-0.929805
16	2	18	aPv119605_0	hypothetical protein, conserved	-0.0834141	0.0156414	-0.959521	0.104329	-0.47817	-1.4476	-0.668624	0.0252834	-0.568398	-0.295396	-0.157557	0.123255	-0.405576	NA
16	2	19	aPv123175_1	hypothetical protein	1.04228	NA	-0.528994	-0.0528325	0.443663	-0.741199	-0.166634	-0.671772	-0.583806	-0.188693	-1.19223	-0.45893	-0.102612	NA
16	3	1	0	#N/A	NA	0.725054	NA	1.4476	1.03993	NA	-0.3316	NA	0.955481	NA	1.69667	0.192264	2.33884	NA
16	3	2	PvSal1_120012800	#N/A	1.77977	0.807742	NA	-0.0885687	NA	NA	0.966553	NA	NA	NA	NA	NA	1.64755	NA
16	3	3	PvSal1_010005300	#N/A	-0.475883	0.114892	NA	1.85542	1.37485	2.52373	0.710667	NA	0.321166	NA	NA	-1.04409	1.17249	NA
16	3	4	PvAMRU_000017600	#N/A	-1.12154	-0.353541	NA	0.92678	0.745563	2.58939	-0.256243	1.29477	NA	0.921988	0.0767185	NA	1.46066	NA
16	3	5	0	#N/A	-0.0579834	0.827705	NA	NA	NA	NA	NA	1.39754	0.112097	1.33228	NA	NA	1.83384	NA
16	3	6	aPv117655_1	hypothetical protein	-0.567989	-0.0420819	0.611122	-0.791309	-0.0841919	-0.475896	-0.283342	-0.464718	NA	1.05302	1.14309	0.598484	-0.0767302	NA
16	3	7	aPv081380_0	hypothetical protein	0.202951	1.04338	NA	0.559415	0.687875	0.477375	0.513482	-0.372118	-0.692438	NA	0.00675192	1.15315	0.65316	0.454898
16	3	8	aPv092625_1	hypothetical protein	-0.563208	-0.164268	NA	-0.795814	-0.978365	-0.74304	-0.115531	1.34032	NA	2.25585	-0.229113	-0.99547	0.542245	-3.57877
16	3	9	aPv083375_0	hypothetical protein	-0.374001	0.00627208	0.163195	-0.644427	-0.772479	-0.746479	-0.533781	0.254125	0.123172	-0.403576	0.475518	0.683748	-0.363432	NA
16	3	10	aPv113240_0	hypothetical protein	0.647726	1.33627	0.868576	0.0444593	0.425835	1.45721	-0.211994	-1.52089	-3.68358	-1.61327	-3.64001	0.91177	-3.60882	-1.4559
16	3	11	aPv087160_0	hypothetical protein	-0.385571	-0.148632	1.15727	0.319996	0.00515135	-0.632667	0.60842	-0.202135	-0.120869	-0.14877	NA	2.17753	-0.111002	-1.26424
16	3	12	aPv113405_2	hypothetical protein	NA	0.538486	NA	NA	NA	NA	0.645511	NA	0.184864	NA	NA	-1.2625	0.234631	NA
16	3	13	aPv081375_0	20S proteasome subunit beta-3, putative	-0.0579682	0.0786973	0.866494	0.5283	0.509107	0.327142	-0.0454368	-0.343354	-1.84992	-0.0637357	-2.04813	1.05792	-2.28995	-0.0132823
16	3	14	aPv086245_2	hypothetical protein	-1.45436	-0.767243	-0.789618	-0.483586	-0.539238	-1.17507	-0.556819	-0.161948	-0.6932	-0.315135	-0.769449	NA	-0.524137	-1.05629
16	3	15	avPFE0145w_0	0	-1.04591	-0.635535	0.490344	-0.710153	-0.64752	-0.643326	-0.29846	-0.0179746	-0.241062	-0.85624	0.738141	0.531886	-0.0791457	NA
16	3	16	aPv098025_2	DNA-directed RNA polymerase I 190 kDa polypeptide, putative	-0.780999	-0.828924	-0.843665	-0.455678	-0.54832	-1.41996	-0.510893	-0.457477	-0.223275	0.379955	0.141822	-1.24988	0.0917328	0.395161
16	3	17	aPv086020_0	40S ribosomal protein S8e, putative	0.796999	0.212176	0.970026	0.542865	0.325328	-0.349334	0.103259	-0.744774	-2.59586	-1.02636	-3.12981	0.151374	-2.10552	-0.926806
16	3	18	aPv113880_1	hypothetical protein	-0.296042	NA	0.648427	0.678312	0.513488	0.280263	-0.357188	-0.879388	-1.59043	-0.942288	-1.35022	0.294984	-1.08316	-0.805289
16	3	19	aPv084475_2	hypothetical protein	0.168823	0.143779	0.593135	0.316878	0.0118745	-0.519285	-0.252887	-0.63946	-0.531026	-0.663727	-0.758498	-0.571994	-0.666522	NA
16	4	1	0	#N/A	-0.0711988	1.07357	NA	1.53766	1.0928	-1.30527	-0.886918	NA	NA	1.59421	NA	NA	NA	0.376472
16	4	2	PvSal1_090007600	#N/A	0.817449	0.237452	NA	0.121136	0.898318	0.223251	0.142501	0.419072	NA	0.297149	0.437175	0.797378	0.195943	1.0588
16	4	3	PvSal1_110005800	#N/A	0.651689	0.392526	NA	0.496584	0.503968	0.173558	0.368822	NA	NA	NA	NA	1.20769	1.22341	NA
16	4	4	PvAMRU_040005000	#N/A	-0.243259	1.02036	NA	-0.407526	NA	NA	NA	-0.223384	-0.82741	NA	NA	2.86053	0.133194	NA
16	4	5	0	#N/A	0.229732	0.659327	0.788517	NA	-0.706426	NA	0.619958	0.915827	-0.297882	1.02847	-0.4519	-0.427369	0.257098	NA
16	4	6	aPv123750_4	hypothetical protein	0.0513801	0.377936	0.512608	0.0401933	0.0502516	0.203349	-0.157579	-0.521755	-0.768519	0.657553	1.68197	1.26642	-0.322416	NA
16	4	7	aPv093505_1	hypothetical protein	-0.283763	0.911222	-0.704276	0.226318	0.0726797	-0.431686	0.646192	-0.9805	-1.37771	-0.262602	-1.51978	-1.37615	-0.672007	-1.84354
16	4	8	aPv081545_2	hypothetical protein	-0.304063	0.467513	NA	-0.473912	-0.0214481	1.16373	-0.213459	NA	NA	NA	NA	-0.346439	2.0289	-2.67366
16	4	9	aPv084160_3	dynein heavy chain, putative	0.108031	0.241659	0.976821	-0.181252	0.147084	0.468716	0.0102712	0.710938	-0.046228	1.01983	0.0491312	1.51571	1.18183	NA
16	4	10	aPv083085_6	hypothetical protein	-0.577542	0.554054	-0.143092	0.12186	0.0973024	-0.329173	-0.228805	-0.582814	-1.46786	0.130937	-0.924845	-1.64795	-0.00673585	-0.315048
16	4	11	aPv058690_0	variable surface protein Vir21, putative	1.45471	0.436513	0.836886	0.0785657	0.65092	1.619	-0.268525	-0.832721	-0.572253	-1.48285	-0.970561	1.67815	-1.29872	-0.0870944
16	4	12	aPv113440_0	calcium-binding protein, putative	-0.614563	0.790197	0.578025	-0.124608	-0.116668	0.316529	0.556281	0.220849	-0.662811	1.41375	0.431261	1.49355	-0.211542	-0.0942725
16	4	13	aPv085590_3	hypothetical protein, conserved	-0.362991	-0.387746	0.637017	0.00774514	0.252684	0.20327	-0.3424	0.239778	0.522186	0.0620655	0.177629	-0.203434	-0.0601369	NA
16	4	14	aPv089305_1	protein kinase, putative	-0.237039	-0.0954184	1.17799	-0.763489	-0.765689	-0.629207	-0.262908	-0.230424	0.977478	0.232585	0.742718	-0.385257	-0.406982	NA
16	4	15	aPv118175_1	hypothetical protein	-0.901989	-0.442794	0.150314	-0.879998	-0.909417	0.113558	-0.360791	-0.332784	-0.238399	-0.343265	1.12985	0.435111	-0.423345	NA
16	4	16	aPv099525_1	S-adenosylmethionine synthetase, putative	0.331584	0.200321	0.950872	0.491543	0.791261	0.197848	-0.299834	-0.711211	-2.40802	-1.31824	-2.15594	0.64145	-1.41064	-1.32933
16	4	17	aPv091635_1	hypothetical protein	0.0111731	-0.249805	1.05669	-0.0460399	-0.406466	-0.0358094	-0.471437	-0.395454	-0.855999	-0.966166	-0.57704	-0.357227	-0.479456	-0.301058
16	4	18	aPv099205_1	hypothetical protein	-1.30371	-0.667673	-0.970747	-1.17916	-1.2614	-1.15478	-0.393945	-0.438198	-0.10972	-0.0562312	0.206904	-0.667339	0.0532538	0.521598
16	4	19	aPv113265_2	hypothetical protein	-1.64297	-1.10313	-0.770362	-0.644829	-0.0259438	-1.84881	0.123816	-0.292845	-0.269627	0.0947531	-0.43128	-0.509229	-0.0255429	-0.168508
16	5	1	0	#N/A	2.07486	0.861787	NA	1.12616	0.920178	NA	-0.0303208	NA	-0.148776	NA	NA	-1.16571	NA	NA
16	5	2	PvSal1_000040900	#N/A	0.614023	0.987557	NA	3.5897	1.02857	0.36184	1.00826	NA	NA	2.03045	NA	NA	1.91995	NA
16	5	3	PvAMRU_000010000	#N/A	0.551993	0.711061	NA	1.9197	0.361654	NA	0.255725	NA	NA	NA	NA	0.0678066	NA	NA
16	5	4	PvSal1_110006200	#N/A	-0.285814	0.582657	NA	NA	NA	0.532524	NA	NA	NA	0.97991	NA	-0.0106202	NA	1.49063
16	5	5	PvSal1_120005000	#N/A	1.25437	-0.121436	NA	0.997279	-0.115673	NA	1.19045	NA	NA	NA	NA	NA	1.67422	NA
16	5	6	aPv080440_0	40S ribosomal protein S14-2, putative	1.20546	1.48067	1.28358	0.78134	1.14041	0.116203	0.783438	-1.0635	-1.90019	-0.982722	-2.54279	1.41135	-3.06681	-0.220708
16	5	7	aPv114345_1	hypothetical protein	-0.245796	0.678149	0.742814	0.259683	0.406171	-0.0935836	-0.451365	0.121376	NA	0.367437	NA	1.10773	0.0784817	-1.33328
16	5	8	aPv096400_0	prefoldin subunit 3, putative	1.05691	0.321456	NA	0.756061	0.754669	0.887126	0.381897	-0.152626	-1.68412	2.18476	-0.55723	0.859749	-1.5188	-0.19418
16	5	9	aPv006580_0	variable surface protein Vir14, putative	0.769633	1.02418	1.20478	0.158457	0.382188	1.37127	0.313658	1.00699	0.387846	1.77903	1.26691	1.79764	0.892294	NA
16	5	10	aPv084370_1	eukaryotic translation initiation factor 5, putative	0.288885	0.613304	0.100542	-0.20406	-0.414946	-0.0132612	-0.364017	0.133323	0.78399	0.39209	1.72517	1.18768	0.378801	0.279124
16	5	11	aPv098940_1	hypothetical protein	-0.413137	-0.355198	0.106764	-0.369238	0.108319	-0.2143	0.121406	0.899858	NA	0.283759	1.44415	1.50335	-0.139302	NA
16	5	12	aPv086050_3	hypothetical protein	-0.817403	-0.150663	0.592174	-0.61671	-0.59275	0.148952	-0.0871836	-0.651674	-0.402092	0.216556	0.150124	0.13208	-0.22233	0.136617
16	5	13	aPv094965_3	hypothetical protein	-1.0456	-0.302813	0.218052	-0.679675	-0.62342	-0.76386	-0.504416	-0.0188182	NA	NA	0.69586	0.0718092	0.198969	0.801007
16	5	14	aPv114510_12	hypothetical protein	-0.756778	-0.0763478	0.841488	-0.473683	-0.856733	0.579008	-0.342886	0.746555	0.545175	-0.352531	0.620582	-0.67318	-0.11351	-0.52748
16	5	15	aPv114960_0	ADP-ribosylation factor-like protein, putative	-0.638823	0.113776	0.465105	0.0232011	0.0256866	0.304236	-0.208651	NA	-0.713977	0.185015	0.327453	0.841548	-0.0389679	-0.451211
16	5	16	aPv101095_2	hypothetical protein	-0.135825	-0.673446	-0.240708	-0.343262	-0.703833	-0.43876	0.0150009	-0.262197	0.0149596	-0.346378	-0.608234	-0.956777	-0.422171	0.217503
16	5	17	aPv123795_1	DNA GyrAse a-subunit, putative	-0.0926307	-0.159804	0.427046	-0.181424	-0.400466	0.0794057	-0.218675	-0.290478	0.212373	-0.377879	-0.0639175	0.288764	-0.0725657	0.349297
16	5	18	aPv113260_1	hypothetical protein	-0.529388	-0.473814	-1.42092	-0.0464056	-0.834009	-0.849172	0.00410941	-0.303839	0.15978	-0.185401	-1.15715	-1.31001	-0.164855	-0.10206
16	5	19	aPv106730_1	hypothetical protein	-0.211077	0.0577606	-0.464088	-0.681506	-0.220632	-0.992586	-0.0273173	-0.801985	0.628738	-0.373039	-0.480389	-1.24626	-0.169294	0.834683
16	6	1	0	#N/A	NA	1.8308	0.62059	NA	-0.137396	NA	1.19555	-1.04846	NA	1.59859	0.730211	-0.579321	1.56498	-1.05104
16	6	2	PvAMRU_020008800	#N/A	0.255233	0.493281	NA	1.01842	0.29127	0.315691	1.88414	NA	NA	2.5311	NA	2.33197	0.867257	NA
16	6	3	PvSal1_020005800	#N/A	-0.0900839	0.064458	NA	0.852567	0.408404	NA	0.343341	0.238049	1.45941	NA	NA	1.0195	1.56709	0.981493
16	6	4	PvAMRU_120009400	#N/A	0.0133684	0.632228	NA	0.674793	NA	NA	NA	NA	NA	2.9036	1.02553	NA	2.55358	NA
16	6	5	PvAMRU_000041200	#N/A	-0.0124462	0.414753	NA	1.45205	NA	NA	0.556357	NA	NA	NA	NA	0.887173	NA	NA
16	6	6	aPv085950_0	hypothetical protein	0.069038	-0.128307	-0.218831	0.182012	0.35134	0.248851	0.250687	NA	NA	-0.778919	0.875171	1.36302	-0.195326	NA
16	6	7	aPv113305_1	hypothetical protein, conserved	-0.341284	0.34806	-0.103569	-0.172704	-0.231782	-0.694623	0.257652	0.431006	0.453086	0.548624	0.241033	0.679465	0.0266017	NA
16	6	8	aPv116890_0	hypothetical protein	0.316934	0.841149	0.810892	0.215689	0.428032	0.60631	0.9008	NA	-1.03235	0.128545	NA	1.44963	0.543237	NA
16	6	9	aPv114255_2	hypothetical protein, conserved	-0.933887	-0.233542	0.304392	-1.01768	-0.99561	-0.75078	-0.396205	0.477008	0.1379	0.868218	0.695225	1.18234	0.232672	NA
16	6	10	aPv097900_1	hypothetical protein	0.10652	0.233018	0.367179	-0.0408778	-0.358456	-0.198709	0.7079	-0.348819	-0.442885	-0.154562	-0.739413	1.0631	-0.290728	0.212602
16	6	11	aPv099755_0	hypothetical protein	-0.607007	0.510442	NA	-0.194649	-0.800822	-0.196344	-0.213404	0.306292	-2.11102	2.03979	-1.0431	0.961023	0.367881	-0.723945
16	6	12	aPv084920_1	hypothetical protein	-0.740671	-0.265098	0.331658	0.0117169	-0.495498	-0.268558	-0.17019	-0.619478	-0.0231724	0.00413296	-0.622659	0.416809	0.37878	-0.583703
16	6	13	aPv081560_0	hypothetical protein	-0.930459	-0.410095	0.109015	NA	-0.256558	-0.223529	-0.521461	0.697739	0.202217	1.6597	1.21659	NA	1.72415	NA
16	6	14	aPv000955_3	lysine decarboxylase, putative	-0.00660284	0.150836	0.583816	-0.259215	0.21907	-0.27727	-0.299834	-0.321744	-0.921635	-0.472092	0.0272515	0.0852234	-0.214594	-0.406986
16	6	15	aPv059190_1	variable surface protein Vir6, putative	-0.435328	-0.191409	0.252256	-0.64712	-0.516389	-0.737696	-0.237815	1.14723	-1.60865	-0.00506402	NA	-0.480537	0.175456	1.33026
16	6	16	aPv082670_1	merozoite surface protein 7 precursor, putative	-1.15221	-0.733033	-0.46594	-0.911388	-1.23529	-0.565154	-0.309913	-0.362255	-1.08704	-0.766438	-0.517368	0.548301	-0.545906	-0.261904
16	6	17	aPv115080_1	3'-5' exonuclease domain containing protein	-1.08125	-0.504066	-0.18407	-1.30131	-1.53009	-1.2677	-0.392801	-0.201154	-0.0747731	-0.0142375	0.80994	-0.923902	0.424351	-0.0131634
16	6	18	aPv080660_6	hypothetical protein	-0.415019	-0.507761	0.358325	-0.79764	-0.760636	-0.492384	-0.241333	-0.548799	-0.400486	-0.183752	0.091803	-1.55575	-0.335113	0.297824
16	6	19	aPv114425_1	hypothetical protein, conserved	-1.76689	-0.850007	-1.53947	-0.656284	-1.45718	-1.18483	-0.0698992	-0.513729	0.448859	-0.107353	-0.752166	-1.09469	-0.103827	NA
16	7	1	0	#N/A	-0.424932	1.00905	NA	NA	0.696929	NA	1.27512	NA	-0.218789	1.86889	NA	-2.19073	1.33213	-0.873172
16	7	2	PvAMRU_010006200	#N/A	-0.0430741	0.653323	-0.407564	0.939374	1.02114	-0.51032	1.69792	0.903885	NA	2.04049	0.0317863	0.119022	1.51473	1.73328
16	7	3	PvSal1_000041000	#N/A	-0.375661	0.241705	NA	0.197788	0.177398	NA	1.04708	NA	1.04962	NA	1.5343	2.91931	2.03737	-0.320856
16	7	4	PvSal1_010011500	#N/A	0.751922	0.474518	NA	0.114565	0.411815	0.500449	0.337481	-0.260591	-0.52779	2.0653	-1.20414	0.678276	0.0337123	0.864667
16	7	5	PvSal1_110007000	#N/A	1.35396	1.79231	-0.13513	1.09339	1.51259	0.527545	2.01102	NA	-1.07681	1.5806	-0.0851007	NA	0.948802	0.471229
16	7	6	0	#N/A	NA	0.141082	0.282915	NA	NA	NA	1.61019	NA	NA	1.78381	NA	0.231938	0.391165	NA
16	7	7	aPv123525_0	hypothetical protein	-0.355349	-0.622266	-0.589445	-1.17303	-0.24936	0.160583	0.0169474	0.236373	-0.364809	0.226011	0.475442	-1.00745	0.780123	NA
16	7	8	aPv090330_1	reticulocyte binding protein 2 precursor (PvRBP-2), putative	1.54439	0.61834	0.583474	1.13263	1.06402	1.29285	1.36985	-1.70764	NA	-0.0297312	0.649698	NA	0.303173	-0.982452
16	7	9	aPv092345_2	DNA-directed RNA polymerase, beta subunit, putative	0.369044	-0.131977	0.976872	0.206617	0.425168	0.714119	-0.15793	0.922238	-0.46955	1.39508	-0.516787	1.32558	0.125307	NA
16	7	10	aPv099495_1	hypothetical protein	0.505442	-0.862977	1.14575	0.331247	0.160481	0.436738	0.159806	0.305513	NA	-0.725313	-0.608474	1.85031	0.505834	0.293958
16	7	11	aPv002950_0	hypothetical protein, conserved	-0.134735	-0.0604513	0.752598	-0.0694992	-0.171505	-0.119361	-0.386397	-0.384739	0.992071	0.17261	0.00972645	0.757925	0.869582	NA
16	7	12	aPv117435_0	ubiquitin carboxyl-terminal hydrolase, putative	-0.617945	0.207711	0.714975	-0.128389	-0.567175	0.160869	0.0932864	0.192743	-0.757949	0.696776	-0.552083	1.09482	0.0231027	-2.17016
16	7	13	aPv085090_1	50S ribosomal protein L15, putative	-0.801647	-0.268856	0.267912	-0.309521	-0.521308	-0.505913	-0.376484	0.223344	-0.575044	0.123238	1.05951	0.188392	0.0861091	1.23226
16	7	14	aPv091140_0	hypothetical protein	-0.722546	-0.832337	0.0707152	-0.620741	-0.415187	-0.754425	-0.280548	-0.424312	2.42573	-0.0620766	-0.0998293	-0.141879	-0.01244	0.0471165
16	7	15	aPv086260_0	hypothetical protein	-1.33319	0.754025	0.0552268	-1.12357	-1.33802	-0.477154	-0.232842	-0.18687	-1.36758	-0.647751	-0.835261	1.29953	-0.749142	-0.275876
16	7	16	aPv097845_1	hypothetical protein, conserved	-1.11742	-0.879295	-0.896026	-1.16999	-1.54227	-0.460457	-0.416344	-0.547624	0.106713	-0.717846	-0.125379	-0.541152	-0.395437	-0.0481336
16	7	17	aPv081370_1	hypothetical protein	-0.686303	-0.188485	-0.0820735	-0.328015	-0.525073	-0.0765758	-0.106626	-0.363027	0.161301	0.0396762	-0.949622	0.684132	-0.231494	0.640962
16	7	18	aPv079780_0	cell cycle regulator protein, putative	0.428659	0.408731	0.588464	0.287741	-0.0742203	-0.840088	-0.19453	-0.0806313	-0.981652	-0.402451	-0.884648	0.147874	-0.588308	-0.075717
16	7	19	aPv116955_0	hypothetical protein	-0.563017	0.0809458	-0.0868075	-0.334033	-0.701985	-0.393893	0.350046	-0.714472	-1.13756	-0.430044	-1.00971	0.122525	-0.720304	-0.446766
16	8	1	0	#N/A	NA	NA	NA	NA	NA	-0.377782	-2.16423	NA	-0.00335842	1.6741	0.665885	-2.05817	1.4446	NA
16	8	2	PvSal1_100010600	#N/A	0.356203	NA	NA	1.90278	1.00035	2.17409	1.5646	1.54718	1.59166	2.01451	0.442462	0.654701	1.4965	1.52022
16	8	3	PvAMRU_000013500	#N/A	0.214775	0.593026	NA	NA	0.155242	-0.748411	0.746101	1.91656	NA	2.42584	0.036919	1.52596	0.220732	NA
16	8	4	PvAMRU_010008100	#N/A	0.655114	0.331478	NA	NA	NA	NA	0.985789	NA	0.216531	NA	-0.109395	1.94829	NA	0.780779
16	8	5	PvSal1_020009200	#N/A	NA	1.60237	NA	-0.201924	0.425949	1.14726	2.036	0.529045	-0.543607	2.02537	0.630014	1.68835	1.07444	-0.813702
16	8	6	0	#N/A	1.01401	0.348802	-0.00371704	-0.311087	-0.0908268	NA	0.195989	NA	NA	2.00312	1.86332	NA	1.21323	NA
16	8	7	aPv080210_1	hypothetical protein, conserved	0.421628	0.933954	0.761619	1.17406	0.651888	0.378117	-0.0784083	-0.34312	-0.672733	0.25045	0.0268229	-1.04535	-0.0157568	0.130587
16	8	8	avPFD0255w_0	0	-0.728557	-1.31936	-0.427629	0.0410211	-0.292475	-0.565039	-0.119897	-0.205966	NA	0.128024	0.678788	NA	0.0197222	NA
16	8	9	aPv088875_1	hypothetical protein	-0.771716	-0.251566	1.06906	-0.877131	-1.18718	-0.472303	-0.186768	1.14151	NA	1.76555	0.395078	1.06532	0.25305	NA
16	8	10	aPv112650_0	hypothetical protein	-0.0571652	-1.44095	0.479879	-0.151339	0.0977905	0.750774	-0.136422	-1.47778	-0.581799	-0.175656	0.0664983	-1.07869	0.486237	0.570507
16	8	11	aPv084120_0	hypothetical protein, conserved	-0.760613	-0.557107	0.161292	-0.511824	-0.710389	-0.048032	-0.292474	-0.469326	-0.108266	-0.465636	-0.294688	0.389505	-0.6066	0.435913
16	8	12	aPv101360_0	hypothetical protein	-0.00615737	0.622565	0.357253	-0.325112	0.0634159	0.405175	0.579011	-0.523274	-0.404008	-0.12119	-0.450755	1.25571	-0.63297	0.145239
16	8	13	aPv085690_0	RNA polymerase small subunit, putative	0.563493	0.580778	0.922334	0.461278	0.621391	0.924618	0.43485	-0.134001	-2.1145	0.440042	-0.76408	1.19317	-0.474324	0.115657
16	8	14	aPv110945_0	hypothetical protein	-0.651655	-0.38459	-0.0842574	-1.0128	-0.563431	0.200748	0.934703	0.620907	-0.532552	-0.286144	0.63836	1.25957	0.127611	0.531074
16	8	15	aPv096280_0	hypothetical protein	-0.30405	-0.285887	0.857234	-0.0776487	0.0682611	-0.17063	-0.0833058	-0.410599	-1.19487	-1.03235	-1.12801	0.56891	-1.31555	-0.0534747
16	8	16	aPv115245_1	hypothetical protein, conserved	-1.60914	-0.632386	-0.315004	-0.450122	-0.423809	-0.104124	-0.450161	-0.465921	-1.12081	0.351735	-0.238268	0.0613994	-0.200765	-0.405767
16	8	17	aPv115100_2	hypothetical protein	-1.19207	-0.547936	-0.0539898	-1.04379	-1.3028	-1.12642	-0.349077	0.517658	0.0291704	-0.630298	0.600401	-0.672713	-0.105088	-0.330596
16	8	18	aPv101295_1	hypothetical protein, conserved	-0.909063	-0.0142603	0.0342589	-0.499402	-0.714697	-1.17513	-0.539275	-0.467495	0.23176	0.186984	-0.103595	-0.28899	-0.279307	0.305688
16	8	19	aPv092425_1	hypothetical protein, conserved	NA	NA	-0.551618	NA	NA	-1.21862	-0.759241	-0.373314	-0.489029	-0.503618	-0.962782	-0.0383003	0.0317034	-0.469351
16	9	1	0	#N/A	0.873773	NA	NA	NA	NA	0.931059	0.063061	NA	NA	NA	NA	NA	NA	NA
16	9	2	PvAMRU_000017300	#N/A	-0.336522	-0.0339165	NA	-0.633175	-0.845146	3.09159	-0.154629	1.06355	0.312857	2.60297	0.794663	-0.157286	1.81376	0.922948
16	9	3	PvAMRU_000013100	#N/A	-0.00283264	-0.303224	0.0114107	0.171783	0.0589784	-0.282171	0.384896	0.392282	0.418304	NA	-0.521246	-0.601004	0.0122496	0.740904
16	9	4	PvSal1_000027500	#N/A	-0.0202665	0.443474	NA	NA	NA	NA	0.869886	NA	NA	NA	NA	-1.00343	NA	NA
16	9	5	PvAMRU_000033700	#N/A	NA	NA	0.87569	0.83412	0.594116	1.51286	0.645589	-0.0247789	0.354168	-0.836191	0.298204	2.65276	-0.521869	NA
16	9	6	0	#N/A	NA	0.619749	0.492088	-0.567105	NA	-0.0549014	1.16588	-0.681723	-2.29835	0.502608	-0.697169	-0.164381	-0.165526	-0.774747
16	9	7	aPv111485_0	hypothetical protein, conserved	-0.871781	-0.204103	-0.37651	-1.21785	-1.18391	-0.616538	-0.320174	0.0900431	-0.130154	0.306934	-1.37503	-1.27717	-0.620014	-0.27056
16	9	8	aPv091715_1	3-phosphoinositide dependent protein kinase-1, putative	-0.00900447	0.315775	0.147187	0.168443	0.116897	-0.202509	-0.0489808	0.495491	0.312668	0.0807899	-0.493447	0.536879	0.208046	-1.83665
16	9	9	aPv096345_1	hypothetical protein, conserved	-0.0712994	-0.708924	-0.0527123	0.350019	-0.175327	0.26592	-0.127437	-0.604972	-1.59852	-0.0795569	0.0882209	1.51933	-0.422636	-0.427686
16	9	10	aPv123965_1	WD domain, G-beta repeat domain containing protein	0.567329	0.579405	0.614103	0.208979	0.337331	0.225722	0.0368091	-0.282378	-0.887241	-1.28409	-0.897111	1.26129	-0.671614	0.0843187
16	9	11	aPv098855_0	hypothetical protein	0.198595	-0.0751842	0.653926	0.127294	0.0812349	-0.244092	-0.0704372	NA	-0.831643	-0.576395	0.049229	0.865432	-0.486387	-0.438576
16	9	12	aPv117245_0	hypothetical protein, conserved	0.552506	0.601309	0.878209	0.662596	0.585154	0.735492	0.682307	-0.554668	-1.11837	-0.528572	-0.312326	1.92572	-0.511935	-0.377592
16	9	13	aPv085665_1	8-amino-7-oxononanoate synthase, putative	-0.891262	-0.603337	-0.362922	-0.984476	-0.976282	-0.987645	-0.413294	-0.260235	NA	-0.0607621	1.09239	-0.029792	-0.267711	0.376067
16	9	14	aPv123200_1	hypothetical protein, conserved	0.235221	0.149442	0.078026	0.463268	0.39067	-0.330865	-0.163027	-0.605656	-0.929227	-0.0912435	0.362758	0.935052	-0.419393	NA
16	9	15	aPv083310_2	translation elongation factor, putative	-0.494246	-0.146486	-0.137202	-0.32832	-0.442423	-0.118683	-0.335761	-0.000681208	0.187873	0.0807124	-0.163704	-0.000197575	0.118968	-0.337847
16	9	16	aPv084550_1	hypothetical protein	0.00682394	-0.220928	-0.208282	-0.135385	-0.325797	-0.544108	-0.237158	0.0892277	-0.262372	-0.136768	-0.0213289	-0.418495	0.00354758	0.17229
16	9	17	aPv092645_2	hypothetical protein	-0.28347	-0.374187	-0.634705	-0.475191	-0.82654	-0.144206	-0.0873248	-0.127113	-0.00726512	-0.55238	0.308564	-0.334319	-0.0661012	-0.120311
16	9	18	aPv095295_1	triosephophate isomerase, putative	-0.900492	0.997719	-0.261822	-1.12713	-1.11871	-1.32253	-0.505701	-0.258002	-0.39728	-0.525929	-0.00765018	-0.244005	-0.375269	-0.464452
16	9	19	aPv089510_1	D13 protein, putative	-1.28123	-0.0369277	-0.822286	-0.839953	-0.839475	-0.528563	-0.143349	-0.701293	-0.104134	-0.647875	-1.37707	0.675536	-0.0353904	1.0673
16	10	1	0	#N/A	0.479984	-0.677922	-0.629921	NA	NA	NA	NA	NA	0.446817	1.87672	NA	0.0508391	1.09413	0.123128
16	10	2	PvAMRU_000035700	#N/A	-0.123475	0.504697	0.45401	NA	-0.286469	NA	1.91833	0.969087	-0.958291	2.61745	1.36464	3.26773	1.66126	0.97435
16	10	3	PvSal1_000023400	#N/A	0.318491	0.304691	NA	0.395136	1.14131	-0.0355121	0.445254	NA	-0.972003	2.03134	0.398515	0.17904	0.402641	NA
16	10	4	PvAMRU_000032400	#N/A	0.362099	-0.0744868	NA	2.26236	1.26674	NA	1.58647	0.413906	0.0385942	2.50146	NA	1.61561	1.66178	NA
16	10	5	PvAMRU_000040300	#N/A	0.502301	-1.35404	0.392141	0.968419	NA	NA	1.64079	NA	NA	NA	0.819302	NA	-0.00876841	NA
16	10	6	0	#N/A	0.768139	NA	0.698391	-0.0223527	0.202049	NA	0.104162	0.238774	0.345764	1.94823	-0.0812973	NA	1.13902	NA
16	10	7	aPv085670_1	hypothetical protein	0.526024	-0.404079	0.0863303	0.0549137	0.301113	0.400588	-0.150279	0.64301	NA	0.975681	1.78228	NA	0.563291	NA
16	10	8	aPv074690_1	variable surface protein Vir4-related	0.449707	-0.931472	-0.206125	0.105621	0.200481	0.59817	0.471448	-0.731503	1.16225	1.07607	NA	0.0701995	0.93585	-2.24052
16	10	9	aPv113990_1	mitochondrial import receptor subunit tom40, putative	0.429002	0.587306	0.317714	0.278673	0.330634	-0.0332206	0.525014	-0.30533	0.236317	0.208785	-0.540596	1.2934	0.138305	0.387055
16	10	10	aPv114090_4	hypothetical protein	-0.78568	-0.420686	0.212853	-0.302468	-0.408165	-0.468805	-0.114816	-0.652143	1.55869	0.488522	1.55543	1.48573	0.397617	1.32489
16	10	11	aPv004530_0	variable surface protein Vir12, putative	-0.284616	0.048637	0.427452	-0.379534	-0.39773	0.0566593	-0.326551	1.48203	0.568549	0.255989	-0.486566	0.370638	0.415787	0.339077
16	10	12	aPv123465_0	hypothetical protein	-0.341315	0.234634	0.498284	-0.597737	-0.637983	-0.215526	-0.323077	-0.599542	-0.497296	-0.192794	1.33001	0.671683	-0.327795	0.309126
16	10	13	aPv099140_1	Met-10+ domain containing protein	-0.736633	-0.358131	0.0056351	-0.620084	-0.472526	-0.372155	-0.286248	0.105597	-0.26813	0.307372	0.503628	0.195971	0.0698584	NA
16	10	14	aPv123135_0	hypothetical protein, conserved	-0.0938491	-0.0967129	0.3317	-0.527682	-0.448177	-0.264213	-0.149619	-0.254708	-1.05426	-0.363646	0.0585167	0.817095	-0.844856	0.364291
16	10	15	aPv091055_1	hypothetical protein	-0.703084	-0.431419	0.101518	-0.931035	-0.548818	-0.350181	-0.225888	-0.293841	0.640503	-0.142142	-0.35208	-0.0325356	0.174024	1.21551
16	10	16	aPv110865_1	hypothetical protein, conserved	-0.919092	-0.750145	-0.215342	-0.679055	-0.203474	-0.575799	-0.152195	0.361829	-0.0430665	0.462911	-0.418837	-0.301142	-0.110988	1.39058
16	10	17	aPv114855_0	hypothetical protein	-0.601953	0.477939	-1.12381	-0.207886	-1.15421	-0.661386	0.0107564	-0.0537385	-0.448338	-0.63559	-1.32702	-1.59234	-0.678951	-0.0300938
16	10	18	aPv099600_1	thioredoxin reductase 2, putative	0.861688	0.226082	0.200164	-0.191901	0.11924	-0.516233	-0.0890107	-0.217563	-0.222421	-0.264654	-0.885351	1.14103	0.283568	NA
16	10	19	aPv108765_0	hypothetical protein	-0.756591	-0.831292	-0.146906	-0.260047	-0.445325	-1.71239	-0.351815	-0.428062	0.487506	0.0601246	-0.286649	0.0768639	-0.0593489	0.735332
16	11	1	0	#N/A	NA	0.787625	0.256654	-0.827821	NA	NA	NA	0.754308	0.459548	1.87827	NA	-0.837814	1.86285	NA
16	11	2	PvAMRU_000018200	#N/A	0.893242	0.554219	-0.142363	-1.83075	-0.617703	1.91304	-0.243491	NA	1.71158	1.84717	0.60641	NA	1.77063	1.43825
16	11	3	PvSal1_100007600	#N/A	0.716124	0.107377	NA	1.77178	1.83061	-0.0502395	0.84583	0.370677	0.0717057	1.39349	-1.0653	-0.492408	0.239933	NA
16	11	4	PvSal1_010005700	#N/A	0.455155	0.727614	0.384796	0.0805793	-0.390529	4.01345	1.28603	NA	0.507276	NA	NA	-0.464084	0.565839	NA
16	11	5	PvSal1_090006700	#N/A	-0.323183	0.0536417	NA	1.90242	1.6872	0.799879	-0.496542	NA	0.135638	0.710063	1.27367	-0.851615	1.5242	0.450994
16	11	6	0	#N/A	NA	0.612613	NA	-1.84114	-1.00269	NA	-0.287441	0.0738481	0.163799	1.33913	NA	NA	1.83679	NA
16	11	7	aPv092680_0	hypothetical protein	-0.334313	-0.0724229	0.119535	-0.6212	-0.656701	-0.26512	0.00074636	0.0858854	-1.16325	1.17532	0.294554	0.620688	-0.181495	NA
16	11	8	aPv100900_1	HD domain containing protein	0.237843	-0.0491713	0.591953	-0.088564	0.258561	0.0690193	-0.0316348	NA	NA	2.38913	1.10177	1.92572	0.456751	NA
16	11	9	aPv087130_0	hypothetical protein	-0.0181874	0.00456935	-0.24836	-0.304436	0.0207054	-0.0652593	0.247817	-1.37201	-1.44861	-0.6091	-0.920179	0.974013	-0.595019	-0.216201
16	11	10	aPv091205_0	replication factor C subunit 5, putative	-0.0172491	1.05662	0.619719	0.283292	0.14295	0.0235444	0.736059	0.69078	-1.86936	-0.803385	0.148103	1.99504	-0.611314	-0.328106
16	11	11	aPv000625_1	hypothetical protein	-0.716457	-0.381933	-0.338587	-0.722139	-0.974815	-0.792153	-0.184722	0.297577	-0.172839	0.81617	0.00586558	0.685006	0.128152	0.0293295
16	11	12	aPv090075_0	hypothetical protein	-0.897606	0.274146	0.330787	0.0653762	0.0945396	0.994509	0.66207	-0.750794	-0.436787	-0.208145	-0.608054	1.27135	-0.672235	0.350145
16	11	13	aPv080345_0	hypothetical protein, conserved	-0.815544	-0.368304	-0.0481287	-0.586028	-0.639171	-0.069228	-0.281901	-0.332601	-0.652281	-0.767679	0.851219	0.0448164	-0.219394	0.713081
16	11	14	aPv123900_0	hypothetical protein, conserved	0.139056	0.293294	0.95361	2.08389	0.260132	0.719572	-0.379609	-1.14943	-1.74036	1.09112	-1.69742	0.837859	-2.21931	-0.409428
16	11	15	aPv085160_1	DNA mismatch repair enzyme, putative	-0.847973	-0.548315	-0.59236	-0.672553	-0.811154	-0.921484	-0.336984	-0.262199	-0.0599561	0.376791	0.718415	0.0215744	-0.0879135	-0.172138
16	11	16	aPv080025_0	hypothetical protein, conserved	3.41339	NA	NA	NA	0.205583	NA	0.895879	NA	NA	NA	NA	NA	NA	NA
16	11	17	aPv002680_1	hypothetical protein	-1.11911	-0.561713	-0.26128	-0.931555	-0.921821	-0.872887	-0.319478	0.200497	0.401376	0.0184676	-0.546702	-0.448721	0.408368	0.306122
16	11	18	aPv117350_0	hypothetical protein	-0.517064	0.374782	-0.154436	-0.174612	-0.0586202	-0.849646	-0.258944	-0.493049	-0.708034	0.113143	-1.25642	0.324941	-0.0260287	-0.14028
16	11	19	aPv111145_1	hypothetical protein, conserved	-0.771457	-0.317216	-0.477256	-0.464772	-0.791439	-1.22579	-0.194938	-0.522946	-1.29417	-0.143778	-0.512443	-1.79083	0.0148951	-1.43425
16	12	1	0	#N/A	NA	NA	1.23158	NA	NA	NA	NA	0.29652	0.695361	1.82432	NA	-0.126516	1.56292	NA
16	12	2	PvSal1_000005700	#N/A	NA	1.76054	NA	NA	NA	NA	NA	NA	1.37638	NA	0.605193	1.54557	1.74236	1.66776
16	12	3	PvSal1_000041700	#N/A	0.637288	1.61093	1.09194	0.927359	1.0529	1.13614	0.758943	NA	NA	NA	1.50408	1.35502	1.5381	NA
16	12	4	PvSal1_000046200	#N/A	1.74364	2.43678	NA	2.51895	2.03895	1.12462	0.618104	NA	-0.303602	NA	0.911949	1.05806	2.77026	0.410801
16	12	5	PvSal1_000023300	#N/A	-0.174336	0.535357	NA	0.837048	0.826445	NA	NA	NA	0.853931	NA	NA	NA	NA	2.09392
16	12	6	0	#N/A	-1.42976	-0.289274	NA	NA	-0.464826	1.31773	NA	-0.299952	1.0985	NA	1.52213	NA	1.94692	NA
16	12	7	aPv096320_0	hypothetical protein, conserved	1.16416	1.12713	0.766538	1.02606	0.750089	0.619551	0.636357	-0.543932	-2.36353	-0.310689	-0.492539	1.07124	-0.320781	0.381519
16	12	8	aPv093525_1	hypothetical protein	-0.121022	0.0319753	0.0658304	0.0676667	0.487036	NA	0.0560338	1.14369	0.806178	NA	0.995798	0.592943	1.83693	NA
16	12	9	aPv095095_3	hypothetical protein	-0.391384	-0.47313	0.660301	-0.511035	-0.719604	-0.30014	-0.23294	0.403799	1.21277	1.28843	0.822585	0.459212	0.0525489	-0.715019
16	12	10	aPv100980_0	mitochondrial carrier protein, putative	0.55333	0.304424	0.848659	0.544525	0.559209	0.652916	0.225108	-0.339097	-0.940789	-0.570834	0.639198	1.96054	-0.589464	-0.372241
16	12	11	aPv099040_2	hypothetical protein	-1.28279	-0.88044	-1.03459	-0.933925	-1.27219	-0.755874	-0.337271	0.0876301	1.37867	1.10662	0.565246	-0.358677	-0.448282	1.08572
16	12	12	aPv001040_1	hypothetical protein	0.178298	0.224024	-0.536661	0.212173	-0.0215724	0.143506	-0.193933	0.119089	0.470113	0.57276	0.293522	0.459292	0.138528	-0.846018
16	12	13	aPv121955_0	hypothetical protein	0.278194	1.03559	0.10888	-0.0796495	0.213098	1.07806	0.398146	-0.545914	-1.30139	-0.701093	-1.9536	1.65049	-1.40232	0.250086
16	12	14	aPv113570_0	hypothetical protein	0.231883	0.454838	0.743824	0.394121	0.160538	0.294735	0.180813	0.665453	-0.0508262	2.10724	0.665065	1.01315	1.47755	-0.0138552
16	12	15	aPv090045_0	hypothetical protein	-0.106395	0.156951	0.485641	0.294505	0.317144	0.164581	0.147439	0.39347	-0.839741	-0.240449	-0.745677	0.483194	-0.548424	-0.407264
16	12	16	aPv091755_2	calcium-dependent protein kinase 3, putative	-1.18165	-0.921046	-1.08557	-1.23568	-1.31397	-1.20887	-0.557461	-0.516577	-0.965139	0.285175	0.0167044	-0.910643	-0.119602	1.89374
16	12	17	aPv094290_0	hypothetical protein	1.25386	1.13931	1.2359	0.751696	0.86076	0.248694	0.0722699	-0.391493	-1.57094	-0.340034	-0.681173	0.515886	-0.518888	-0.583669
16	12	18	aPv079945_1	hypothetical protein, conserved	-0.593167	0.549322	0.0113404	-0.450246	-0.201277	-0.622057	-0.184373	-0.61167	-0.0289079	-0.357332	0.138649	1.46865	0.461456	NA
16	12	19	aPv091935_0	hypothetical protein	-0.337407	0.213227	0.0485699	0.207154	-0.0678851	-0.616502	0.363596	-0.285688	-0.0824898	2.21013	-0.425538	-0.625533	0.72496	-0.648536
16	13	1	EMPTY		NA	NA	NA	NA	NA	NA	NA	NA	NA	NA	NA	NA	NA	NA
16	13	2	PvSal1_020009300	#N/A	0.808184	1.24193	0.351634	-0.218882	-1.07273	-0.296111	1.41408	0.338064	-0.095574	1.31901	1.08483	-0.58884	1.77469	NA
16	13	3	PvSal1_000017600	#N/A	-0.698188	0.153716	0.796206	0.671516	-1.26056	NA	0.0798291	NA	2.57791	0.7555	-0.0783637	0.0718458	NA	-0.0370409
16	13	4	PvSal1_120006200	#N/A	0.780447	0.0836602	-1.1331	0.3264	0.629619	3.67052	0.812126	0.803265	1.06678	NA	0.946587	2.14984	2.06835	NA
16	13	5	PvSal1_100007000	#N/A	0.512525	0.715651	NA	2.68825	1.27353	0.247008	1.95853	-0.277963	0.0944447	0.961353	0.1869	-0.832419	0.281244	1.17868
16	13	6	0	#N/A	NA	-0.237911	0.29044	-1.16047	NA	-0.438384	-0.188195	0.746979	NA	1.4531	1.74684	NA	1.67308	NA
16	13	7	aPv084215_1	hypothetical protein	-0.316281	-0.138559	-1.22129	-0.783146	-0.797104	-1.01667	-0.366096	-0.717008	-0.300146	-0.427903	-1.36363	-0.728827	-1.06732	-1.12534
16	13	8	aPv083390_0	hypothetical protein	-0.274297	0.614604	NA	0.0357799	0.294144	0.500729	0.279004	0.765807	NA	1.0752	0.683777	0.340453	1.80419	NA
16	13	9	aPv088810_0	tryptophan-rich antigen	1.22834	1.77226	NA	-0.859627	-1.27882	NA	-0.238915	0.929054	NA	NA	NA	-0.654694	0.755088	NA
16	13	10	aPv035190_1	variable surface protein Vir6, putative	0.424785	-0.343734	-0.624832	-0.244941	-0.82361	-0.989467	-0.419545	0.291632	-0.370888	1.90781	1.56598	NA	0.910648	1.94796
16	13	11	aPv097525_1	variable surface protein Vir 12, putative	0.0538703	0.347354	0.744392	0.256866	0.384155	0.407059	0.0993686	0.839718	-0.120943	0.872629	0.704086	1.2096	0.421953	0.19347
16	13	12	aPv086315_1	proteosome subunit, putative	0.0526473	0.765184	0.527114	0.270138	0.516324	0.283806	0.265532	-0.36436	-0.911961	-1.1062	0.399232	1.02974	0.638365	-0.835779
16	13	13	aPv122665_1	hypothetical protein	-0.346409	-0.0883654	0.463796	0.0375982	0.353949	0.147787	-0.52675	0.491971	0.176896	1.31269	0.965533	0.219228	-0.0806851	1.12141
16	13	14	aPv043190_0	variable surface protein Vir12, putative	-0.935962	-0.166089	0.126925	-0.373772	-0.417615	0.128491	0.328006	0.252852	0.281693	0.493694	0.274758	0.732957	-0.657593	-1.38436
16	13	15	aPv122190_1	hypothetical protein	0.0658421	-0.289842	0.222468	0.0514019	-0.250285	0.113707	-0.113589	-0.37698	NA	0.298796	-0.854259	0.0240597	0.19835	-0.37295
16	13	16	aPv098995_1	hypothetical protein	-0.866435	-0.0687868	-0.939711	-0.65679	-0.448282	0.123309	-0.0160484	0.676276	-0.0570112	0.187108	1.25393	1.2534	0.457244	NA
16	13	17	aPv114470_1	hypothetical protein, conserved	0.324966	0.394738	0.353631	-0.293875	-0.138226	-0.110552	-0.286118	-0.501983	-1.0077	-0.584216	-0.356762	0.146798	-0.00233516	0.0562135
16	13	18	aPv100715_2	hypothetical protein	-0.77877	-0.616947	-0.772586	-0.964571	-1.14004	-1.12984	-0.416858	-0.609333	-0.235312	-0.234007	-0.313667	-1.05267	-0.307912	NA
16	13	19	aPv084125_1	ATP dependent RNA helicase, putative	-0.371771	-0.0720709	-0.11824	0.0659435	-0.123637	-0.779626	-0.386952	-0.271218	-0.600149	0.110911	0.035751	-0.379595	0.450797	NA
16	14	1	EMPTY		NA	NA	NA	NA	NA	NA	NA	NA	NA	NA	NA	NA	NA	NA
16	14	2	PvAMRU_000006100	#N/A	1.44936	1.26931	NA	2.48709	2.12149	2.17367	NA	NA	-3.32283	2.00376	0.785239	-0.10737	1.53627	-0.814037
16	14	3	PvSal1_140010000	#N/A	0.732445	1.32683	NA	0.651921	-0.190765	-0.699586	0.309674	NA	NA	1.89665	1.60955	0.801076	1.85081	NA
16	14	4	PvAMRU_120010000	#N/A	0.743814	0.455453	NA	NA	-0.255179	0.24512	1.84931	0.544155	0.783101	NA	NA	0.763771	NA	1.3038
16	14	5	PvAMRU_000043700	#N/A	-0.246213	0.235873	NA	1.71337	NA	NA	0.917328	0.408042	0.369343	1.47045	NA	NA	0.874494	NA
16	14	6	0	#N/A	0.123614	-0.670846	0.472698	0.166132	-0.266846	1.06069	0.792609	1.30868	-0.15045	0.544291	2.57798	NA	1.45685	NA
16	14	7	aPv092695_1	hypothetical protein, conserved	0.0752842	1.0659	0.86182	0.250072	0.530004	0.526457	-0.0459177	0.382939	-0.989879	0.164746	-1.39798	0.635386	0.10605	-1.46831
16	14	8	aPv113300_1	hypothetical protein	0.805065	0.0768811	NA	0.320362	0.558603	-0.234384	0.254211	0.727079	NA	NA	NA	1.01609	NA	0.0836091
16	14	9	aPv094415_1	hypothetical protein	0.0148671	0.0223538	-0.0130716	-0.369814	-0.291353	-0.490231	-0.333797	0.0888746	-0.675386	-0.492884	-0.503155	-0.31336	-0.532634	-0.187933
16	14	10	aPv090860_0	hypothetical protein	-0.729811	0.050518	0.711986	0.106169	0.160521	0.937314	0.59951	-1.29999	-1.06209	-1.05154	-1.11167	1.21703	-1.21793	-1.02065
16	14	11	aPv097575_1	hypothetical protein, conserved	0.114117	0.297198	0.855978	-0.206437	0.0554065	0.722508	-0.161044	-1.61404	-0.639575	-0.821934	-0.918323	-0.916496	-0.475601	-0.870553
16	14	12	aPv113900_1	hypothetical protein, conserved	-0.23611	-0.176846	-0.160374	0.0889841	-0.272351	0.213803	-0.193965	-0.887771	-0.0264858	-0.481717	-0.0637882	0.201595	-0.298728	0.295757
16	14	13	aPv099480_3	hypothetical protein	-1.07271	-0.215927	-0.439154	-0.616866	-0.746397	-0.836923	-0.0858909	-0.307505	-1.02351	-0.378526	-1.02998	-0.266948	-0.461466	-0.290028
16	14	14	avPFL2405c_2	0	-1.21743	-0.673362	NA	-0.748038	-0.572364	-0.908944	-0.267954	0.487502	0.885703	NA	-0.741004	NA	0.604171	NA
16	14	15	aPv114395_1	hypothetical protein	-0.525186	0.0382677	0.10085	0.064175	-0.0522665	-0.39894	-0.331421	-0.0410343	NA	0.994276	0.522846	0.254006	0.624436	-0.645758
16	14	16	aPv002510_1	Nucleosomal binding protein 1, putative	0.550938	0.262036	0.489998	-0.0948868	0.518754	0.934098	-0.529945	-0.263964	-0.762017	-1.23987	-0.989906	0.605616	-0.145549	-0.0306012
16	14	17	aPv122550_1	lipoate-protein ligase, putative	-0.0956748	1.01679	0.225832	0.280102	0.441057	-0.532754	0.122536	-0.243881	-0.846646	-0.103434	0.687229	0.59575	0.212301	-0.322997
16	14	18	aPv113620_1	hypothetical protein	-0.691478	-0.391114	0.00653225	-0.241643	-0.454854	-0.342634	-0.220848	-0.246247	-0.7462	0.600333	-0.0765471	-0.512825	-0.143366	-0.0397253
16	14	19	aPv113360_1	hypothetical protein	-0.757911	-0.202435	-0.127623	-0.259164	-0.47861	-0.766313	-0.239557	-0.645914	-0.492401	-0.0455454	0.146715	-0.912015	0.292013	NA
16	15	1	EMPTY		NA	NA	NA	NA	NA	NA	NA	NA	NA	NA	NA	NA	NA	NA
16	15	2	PvSal1_120008100	#N/A	NA	1.59504	NA	NA	NA	NA	NA	NA	-0.499442	NA	NA	0.308653	2.18202	0.098668
16	15	3	PvSal1_010011300	#N/A	1.69002	0.443641	NA	-0.773471	0.32415	1.45064	0.886146	2.09366	0.552324	NA	0.3998	0.760872	1.70187	0.926292
16	15	4	PvSal1_020008300	#N/A	0.60275	-1.04279	NA	0.267791	0.0577557	-0.184801	0.365357	1.2022	0.439212	NA	NA	-0.732945	NA	1.0285
16	15	5	PvAMRU_000042900	#N/A	-0.408434	0.0449851	NA	1.47733	0.877045	NA	1.38024	NA	NA	2.3919	NA	NA	1.04659	-0.319892
16	15	6	0	#N/A	NA	0.466656	NA	NA	NA	NA	NA	1.07095	1.7716	NA	NA	NA	2.31795	NA
16	15	7	aPv084975_1	hypothetical protein, conserved	-0.0692795	0.57531	-0.0938993	-0.203706	0.200736	0.88108	NA	0.656692	NA	0.163132	0.376932	-0.63139	1.51118	NA
16	15	8	aPv086090_0	hypothetical protein	-0.692684	1.89621	0.898465	0.667366	0.799755	1.65877	0.34788	-0.807211	-1.81943	-0.27933	-2.01147	1.70622	-1.61956	-0.231564
16	15	9	aPv104185_0	variable surface protein Vir16-related	-0.148503	0.606792	-0.0145875	0.28268	0.173191	0.0488577	0.872919	-0.483078	NA	0.235736	0.230572	0.933569	-0.704068	NA
16	15	10	aPv082505_1	hypothetical protein, conserved	-0.348465	-0.30679	-0.175571	-0.0612481	-0.0721655	0.236528	0.165753	0.0615297	0.474669	1.18401	0.0784381	0.712678	0.0718234	0.534663
16	15	11	avPFC0120w_2	0	-0.908505	-0.586917	0.0493282	-0.208499	-0.0978599	-0.309133	-0.200151	0.0333352	1.78117	1.3285	0.0347077	0.311114	0.73715	NA
16	15	12	aPv094910_1	initiation factor 2 subunit family, putative	-0.0109229	0.448555	0.528343	0.588135	0.633978	0.60545	0.0471923	0.639738	0.107769	1.19769	0.292302	0.65567	1.30043	NA
16	15	13	aPv092005_1	hypothetical protein	-1.18384	-0.738834	0.00294092	-0.132123	0.111151	-0.195108	-0.360274	0.73102	0.0481397	0.427936	NA	0.267674	0.176722	NA
16	15	14	aPv123295_1	RuvB-like 1, putative	-0.0685143	0.304608	0.632476	0.611022	0.168061	-0.067724	-0.59948	-0.0275061	2.39552	1.18153	0.331742	0.832085	-0.301894	-0.0166235
16	15	15	aPv094305_1	tryptophan-rich antigen	-0.340359	-0.176876	0.242314	-0.431817	0.00867679	-0.413847	-0.531105	-0.638663	NA	0.144491	-0.457958	-0.644089	0.655208	-0.165574
16	15	16	aPv118570_1	cleavage and polyadenylation specifity factor protein, putative	-0.579769	-0.394735	0.354859	0.00770116	0.102534	-0.457278	-0.025096	0.39516	-0.388112	0.671902	0.401576	1.07192	1.64602	NA
16	15	17	aPv098805_1	TBC domain containing protein	-0.335022	-0.273774	0.375459	-0.281616	-0.433981	0.0537752	-0.332569	0.0835738	-0.523032	-0.607938	-0.734866	0.107105	-0.653093	-0.138172
16	15	18	aPv114800_1	hypothetical protein, conserved	-1.08579	-0.920211	-1.26327	-0.973117	-1.53399	-1.17508	-0.413794	0.0201477	0.142656	-0.602641	0.206962	-0.75167	-0.376933	1.10596
16	15	19	aPv122125_0	hypothetical protein	-0.340169	-0.101077	-0.34988	-0.291444	-0.461248	-1.0017	-0.309242	0.0242129	-0.435674	-0.251141	-0.0309824	-0.384461	0.79925	NA
16	16	1	EMPTY		NA	NA	NA	NA	NA	NA	NA	NA	NA	NA	NA	NA	NA	NA
16	16	2	PvSal1_090005200	#N/A	1.55268	1.28167	NA	0.482181	NA	NA	1.08471	NA	0.0452545	NA	NA	-0.132621	NA	NA
16	16	3	PvAMRU_000038500	#N/A	-0.839399	-0.31439	NA	1.00893	0.0705918	NA	1.00305	1.14058	1.70729	1.71157	1.58806	1.68901	1.54129	1.92331
16	16	4	PvSal1_000044800	#N/A	0.562052	0.473132	NA	0.82024	NA	NA	0.432653	NA	0.348782	0.460934	NA	0.548104	1.59842	0.143086
16	16	5	PvSal1_000034800	#N/A	1.90442	2.03366	NA	1.34339	1.2711	0.114528	1.69977	-1.7759	-1.53374	NA	-2.60171	-1.21856	-0.877014	-0.795485
16	16	6	0	#N/A	-1.72961	1.91079	0.319646	NA	NA	-0.951579	0.0435599	0.684608	NA	1.52279	NA	-1.86748	1.15936	NA
16	16	7	aPv112655_1	tryptophan/threonine-rich antigen, putative	0.414687	0.736323	0.577438	-0.325731	0.0767653	0.374522	-0.252067	-0.386601	-0.709801	-0.519139	-0.89557	0.238801	-0.538702	-0.510144
16	16	8	aPv099250_0	hypothetical protein, conserved	0.48148	1.15731	0.611983	0.681392	0.871731	0.610527	0.117377	-0.302923	-0.988661	-1.46738	-2.5268	1.23404	-1.25538	-0.714234
16	16	9	aPv119555_0	hypothetical protein	0.156752	0.105828	0.117802	0.183087	0.301151	-0.183453	0.0569807	-0.576352	-1.11537	-0.406895	-0.560284	0.401112	-0.745753	-0.393662
16	16	10	aPv086320_0	hypothetical protein	-0.217895	-0.211416	0.538966	-0.148502	0.0705189	0.504968	-0.321191	0.654191	0.0149442	2.08056	0.612376	0.950819	0.729723	0.530724
16	16	11	aPv118170_1	pyruvate dehydrogenase E1 beta subunit, putative	-1.28784	-0.816838	-0.664887	-1.02327	-1.54631	-1.25595	-0.536159	NA	0.503239	0.764485	0.882354	-0.755563	-0.0886123	-0.674641
16	16	12	aPv098020_2	chromosome condensation protein, putative	-1.106	-0.613633	0.0215765	-0.232056	-0.0461309	-0.347346	-0.394928	0.229993	0.422523	0.0887009	-0.706035	0.882957	-0.0733404	0.454687
16	16	13	aPv091355_0	hypothetical protein	-0.494654	-0.07193	0.138629	-0.0532445	-0.0731886	0.550959	-0.104558	-0.740146	-0.748122	-1.15586	-1.00612	1.00607	-0.51855	-0.382803
16	16	14	aPv123050_1	phospholipase DDHD1, putative	-0.962066	-0.621195	-0.510599	-1.02625	-1.28712	-0.727521	-0.347509	0.577604	NA	-0.375945	0.324765	0.0683922	-0.217608	1.21014
16	16	15	aPv082410_1	chromatin assembly factor 1 P55 subunit, putative	-0.971604	-0.0810407	-0.157756	-0.251512	-0.295764	-0.730518	-0.210007	0.489899	-1.4171	-0.533548	0.760531	1.11926	0.101635	-0.615849
16	16	16	aPv000530_7	hypothetical protein, conserved	-1.13008	0.500342	-1.35862	-0.464159	-0.376575	-0.982264	-0.107749	0.796932	0.0434695	-0.67173	-0.599873	-0.208091	0.0754577	NA
16	16	17	aPv083095_1	aminomethyl transferase, putative	-0.959931	-0.41219	-0.82247	-0.847186	-1.04018	-0.653587	-0.346914	0.00306155	-0.52894	0.397879	0.0424158	-0.539734	-0.401957	-0.571023
16	16	18	aPv099075_1	eukaryotic initiation factor 3, gamma subunit domain containing protein	-0.721101	0.20272	-0.364867	-0.0152102	0.278804	-0.529813	-0.207437	-0.0851737	0.0222241	-0.0374882	1.19761	0.763632	0.120331	NA
16	16	19	aPv123830_1	GTP cyclohydrolase I, putative	-0.454176	-0.164208	0.299277	0.2573	0.0910561	-1.0574	-0.124483	-0.412497	-0.746137	-0.309156	-0.905405	0.0517755	0.0345543	-0.0783847
16	17	1	EMPTY		NA	NA	NA	NA	NA	NA	NA	NA	NA	NA	NA	NA	NA	NA
16	17	2	PvAMRU_070010600	#N/A	1.67378	1.04827	NA	1.44649	1.55845	2.48244	0.621267	NA	NA	NA	NA	1.52718	0.603055	0.756629
16	17	3	PvSal1_020005100	#N/A	-0.392781	-0.0199761	0.201653	-0.194063	NA	0.85422	-0.364253	1.22416	NA	NA	NA	-0.634161	1.34445	0.766839
16	17	4	PvSal1_110006900	#N/A	0.173055	0.570668	NA	2.1932	1.02133	NA	1.96212	NA	1.54533	1.30909	1.80697	-0.471862	1.65656	2.85685
16	17	5	PvAMRU_120008000	#N/A	-0.420492	-0.25655	NA	0.575762	0.244487	NA	1.51766	NA	0.0444575	NA	NA	0.36367	1.43969	2.371
16	17	6	0	#N/A	-0.360512	0.302983	NA	NA	0.344994	1.19704	-0.68357	0.950227	NA	1.14606	0.0283101	0.372735	1.83298	NA
16	17	7	aPv088885_0	U6 snRNA-associated Sm-like protein LSm8, putative	0.728799	1.14035	0.166108	1.15582	0.814415	-0.42118	0.423585	-2.09385	-2.07862	-0.861777	-2.05588	-1.2314	-1.38832	-1.98238
16	17	8	aPv122750_1	hypothetical protein	-0.836302	0.929613	0.319287	-0.168725	0.372516	-0.104105	-0.829486	NA	NA	1.54393	0.912618	0.191001	0.784973	-0.914859
16	17	9	aPv092795_1	hypothetical protein, conserved	0.540613	0.213284	0.440947	0.475561	0.601347	0.561741	0.194199	-1.44882	NA	-2.61955	0.00633659	1.2747	-0.971457	-0.132571
16	17	10	aPv082715_1	hypothetical protein, conserved	-0.834757	0.191986	-0.398549	-0.611761	-0.738308	-1.21171	-0.332985	0.351806	-0.703341	2.03376	0.208068	-0.831551	0.0577354	-1.07049
16	17	11	aPv097810_1	hypothetical protein	-0.297121	-0.217997	-0.0223075	-0.286562	0.19405	-0.759206	-0.158793	0.576616	NA	1.01621	1.19301	NA	0.965915	NA
16	17	12	aPv086945_0	hypothetical protein	-0.931817	-0.0899201	-0.867433	-0.89429	-1.05973	-0.560097	-0.260327	NA	NA	0.2043	0.72224	0.570936	-0.138013	0.321073
16	17	13	aPv122395_0	ATP synthase gamma chain, mitochondrial precursor, putative	-0.312666	-0.00827521	0.404498	0.525707	0.180838	-0.654573	-0.231146	NA	NA	0.724553	-0.0697319	0.580072	-0.0612438	NA
16	17	14	aPv083445_1	phosphatidylinositol transfer domain containing protein	-1.00708	-0.598944	-0.386339	-1.09514	-0.991602	-0.708664	-0.544236	0.479351	-0.491768	-0.0615733	0.380239	-0.771264	-0.340155	0.462224
16	17	15	aPv091795_1	hypothetical protein	-0.53245	-0.107332	0.545027	-0.16824	0.0582067	-0.271722	-0.219387	0.10508	NA	0.274408	0.658372	0.749978	0.779364	-1.62401
16	17	16	aPv119585_1	asparagine synthetase [glutamine-hydrolyzing], putative	-0.770002	0.275384	0.101641	-0.280138	-0.585255	-0.539317	-0.233031	0.195549	-0.0357916	-0.325238	0.120679	0.160743	-0.170238	0.170107
16	17	17	aPv100580_0	hypothetical protein	-1.39653	-0.167787	-0.59642	-0.295628	-0.209177	-0.833373	-0.0920355	-0.0270772	NA	1.44592	-0.283448	-0.616597	0.409785	NA
16	17	18	aPv079975_1	G-protein coupled receptor, putative	-0.837853	-0.0323849	-0.753602	-0.399599	-0.618872	-1.27356	-0.403493	-0.0439547	NA	0.319339	-0.0639483	-0.362548	-0.0201325	NA
16	17	19	aPv095330_0	hypothetical protein	-1.21638	0.15017	-0.252181	-0.722396	-0.952277	-0.978734	-0.0201412	-0.82325	-0.951703	-0.259714	-0.620552	0.20077	-0.440278	-0.647915
16	18	1	EMPTY		NA	NA	NA	NA	NA	NA	NA	NA	NA	NA	NA	NA	NA	NA
16	18	2	PvAMRU_100009100	#N/A	0.415925	0.512446	NA	0.585865	0.780057	NA	0.062075	0.64535	2.06656	NA	1.13147	1.21876	0.966121	0.991385
16	18	3	PvSal1_000033900	#N/A	0.256258	0.350704	NA	0.7957	0.340013	NA	0.530098	2.34016	NA	1.5311	0.668721	0.856538	1.74151	NA
16	18	4	PvSal1_070006700	#N/A	1.05462	0.296031	NA	0.378031	-0.0417136	3.90706	-0.729825	NA	-0.341324	2.89595	1.59671	0.130655	1.81687	NA
16	18	5	PvSal1_000026600	#N/A	0.0724862	0.445648	NA	2.43115	0.642092	NA	-1.8715	NA	NA	NA	NA	NA	NA	NA
16	18	6	0	#N/A	NA	-0.0183702	0.543869	NA	NA	0.210157	0.61009	1.10668	0.647334	NA	0.530788	NA	1.76194	NA
16	18	7	aPv113890_1	enoyl-acyl carrier protein reductase	-0.783878	-0.25143	-0.256258	-0.390546	-0.743074	-0.934039	-0.252514	0.0364746	-1.04273	-0.43803	-0.174214	-0.39855	-0.211587	0.131835
16	18	8	aPv096145_2	Protein kinase domain containing protein	0.463167	1.03181	NA	0.1246	0.35084	0.606998	-0.195095	0.713239	0.379441	NA	1.23029	0.992317	0.972572	NA
16	18	9	aPv071190_1	variable surface protein Vir28-related	-0.157325	0.544132	-0.34999	-0.0453093	-0.0345439	0.682922	-0.42635	NA	-0.357547	NA	NA	-0.531484	1.32405	0.683585
16	18	10	aPv084635_1	hypothetical protein	0.106158	0.382691	0.275438	-0.168857	0.580575	0.394398	-0.0799469	0.517547	-0.210184	0.959296	-0.188967	1.32036	0.0200717	0.101432
16	18	11	aPv091455_1	hypothetical protein, conserved	-0.135824	0.378239	-0.0570501	0.30416	0.00309879	0.200772	0.194982	1.08527	NA	-0.201349	-0.425534	0.745433	1.32185	NA
16	18	12	aPv082380_1	hypothetical protein	-0.242093	-0.222941	0.270024	-0.497194	-0.37249	-0.0792898	-0.208176	-0.0284448	0.22494	0.700005	0.846071	0.524868	0.057539	NA
16	18	13	aPv084295_0	hypothetical protein	-0.558315	0.123494	0.397989	0.0585845	-0.355604	-0.0807655	-0.140518	0.84538	NA	0.832662	0.0533726	0.637633	1.05133	NA
16	18	14	aPv114210_1	hypothetical protein	0.205794	0.544235	0.582788	-0.0569175	0.18701	0.342362	-0.213003	-0.96303	-1.43871	-2.01814	-1.32451	1.29212	-0.884739	-0.990731
16	18	15	aPv114080_1	hypothetical protein	-0.72166	0.154176	-0.105096	0.116807	0.0727752	0.0797308	-0.309594	-1.32392	-0.0976084	-0.382416	-1.15711	0.375128	-0.12133	0.20803
16	18	16	aPv092575_1	AAA family ATPase, putative	-0.970876	-0.596593	-0.73059	-0.591293	-0.839498	-0.221607	-0.488515	-0.374504	0.307331	0.247891	-0.414439	2.30956	0.078487	NA
16	18	17	aPv087745_3	hypothetical protein	-1.17683	-0.0309004	0.0498808	-0.26697	-0.50372	-0.156993	-0.480794	0.156035	-0.500507	0.448302	-0.0168501	-0.851236	-0.0706016	-0.529746
16	18	18	aPv118595_1	DNA repair metallo-beta-lactamase protein, putative	-0.320893	-0.101447	-0.168153	-0.59217	-0.626514	-0.353676	-0.346891	-0.157459	0.0403874	-0.556789	-0.275027	-0.497824	-0.243001	-0.547621
16	18	19	aPv081430_0	small GTPase Rab5c, putative	-1.22364	-0.438677	-0.467111	-0.471474	-0.671233	-0.901237	-0.0880296	-0.477631	-0.698649	-0.0787333	-0.813082	-0.09096	-0.216789	-0.554838
17	1	1	0	#N/A	NA	NA	-2.20855	NA	NA	NA	-0.174843	NA	NA	1.25376	0.872489	NA	-0.37151	-0.0588428
17	1	2	PvAMRU_000035900	#N/A	-1.36402	0.680298	-1.16036	-0.042509	1.13874	-0.0327783	2.20734	0.0272743	1.83293	0.45464	-0.118022	1.35604	0.0489108	0.877478
17	1	3	PvSal1_000039400	#N/A	-0.364804	1.16372	NA	0.407574	0.883605	0.0856697	1.39356	NA	0.429035	0.0706499	0.0830153	0.172613	-0.031261	NA
17	1	4	PvSal1_000035600	#N/A	1.34734	-2.19101	-1.00379	0.456096	0.744424	NA	1.45321	-0.681425	NA	-0.626241	0.207137	1.95068	-1.67801	0.87271
17	1	5	0	#N/A	NA	1.05675	0.787372	-1.24791	0.110404	NA	0.337148	1.35163	NA	1.85991	0.739579	NA	1.77681	0.143721
17	1	6	aPv122745_1	hypothetical protein	-0.485884	-0.399778	-0.362193	-0.333909	-0.410252	0.226277	0.171054	-0.578415	0.363758	1.81361	-0.621408	0.761001	-0.548925	NA
17	1	7	aPv100530_0	hypothetical protein	1.06199	0.723773	0.031029	0.689104	0.944034	0.604823	0.780216	0.617881	-0.832466	-0.970508	0.340957	0.729421	-1.20493	0.372257
17	1	8	aPv087080_1	DHHC-type zinc finger protein, putative	0.0332523	0.0942035	0.0965052	0.20511	0.558384	-0.366032	0.48664	0.447874	2.3963	-0.175379	0.217245	1.30046	0.562627	1.34757
17	1	9	aPv100810_2	hypothetical protein	1.0926	0.0475831	0.00827294	0.125685	0.739273	0.950428	0.310727	-0.58211	0.969341	-0.492483	0.430598	-0.251981	-0.551446	-1.45338
17	1	10	aPv092260_1	hypothetical protein	0.837211	-0.283768	-0.390123	-0.136066	0.303419	0.705491	0.753632	-0.655732	-0.096279	-0.158735	-0.169431	1.16143	-0.58827	-0.443173
17	1	11	aPv096980_1	variable surface protein Vir, putative	1.44174	0.804229	0.749058	0.935781	1.1972	1.73565	0.215262	-1.7464	-2.0253	-0.98653	-1.02577	1.33626	-2.18447	-1.11496
17	1	12	aPv088980_0	hypothetical protein	0.323341	-0.520914	-0.396787	-0.205603	0.356713	0.121204	0.328422	0.216697	NA	0.771179	0.386537	1.03103	0.262159	NA
17	1	13	aPv116535_1	hypothetical protein	-1.00452	-0.383938	-0.197047	-0.768603	-1.25491	-1.19385	0.224547	-0.388811	1.24745	0.29644	0.0502249	-0.607696	0.0734987	NA
17	1	14	aPv084695_0	histidine triad protein, putative	0.212868	-0.138871	-0.0898257	0.323556	0.392125	0.499054	0.0457625	-0.982022	0.0362311	0.0685659	-0.210716	0.499205	-0.215099	NA
17	1	15	aPv083515_0	protein disulfide-isomerase, putative	1.01322	0.394823	0.702415	0.986821	1.14041	1.32932	0.0691012	-1.61305	-2.36178	-0.715181	-2.39626	1.11336	-1.76281	-1.42707
17	1	16	aPv115025_0	hypothetical protein	-1.34302	0.262091	-0.867432	-1.01821	-0.467021	0.71383	0.194418	-0.585665	-0.534962	0.0153265	-0.745724	1.26042	-0.244771	-0.487382
17	1	17	aPv122065_0	heat shock protein, putative	0.365928	0.470887	-0.244135	0.59705	0.748849	1.01999	0.478259	-0.25406	-0.88975	-0.14046	-1.23017	1.74593	-0.402831	-0.0244077
17	1	18	aPv111100_0	hypothetical protein, conserved	-0.680568	-0.787887	-1.13253	-0.465648	-0.993246	-1.35699	-0.0318407	-0.0701983	0.575304	0.193126	-0.732747	-0.354399	-0.283934	-0.0638254
17	1	19	aPv098005_0	hypothetical protein	-0.631672	-0.493639	-0.92373	-0.399597	-0.103907	-0.430104	-0.0948066	-0.00605645	0.413123	-0.0519216	-0.410668	0.300822	-0.240982	NA
17	2	1	0	#N/A	NA	NA	-0.404773	NA	NA	NA	-0.379702	NA	NA	1.7352	0.929354	NA	0.0901031	NA
17	2	2	PvSal1_000032700	#N/A	2.48104	1.8678	1.01368	0.833727	1.53565	2.28046	1.91871	NA	-0.0549114	-0.236623	-0.302919	2.25723	-1.75333	NA
17	2	3	PvSal1_000048900	#N/A	NA	-0.339164	-1.50822	-0.000788925	1.42304	1.45807	1.09488	0.157548	NA	-0.103255	-0.0608733	0.383388	0.0717254	1.63023
17	2	4	PvAMRU_010005600	#N/A	NA	NA	NA	NA	NA	0.336068	NA	1.89177	NA	NA	0.470706	2.61071	NA	NA
17	2	5	0	#N/A	-3.49131	NA	NA	NA	NA	-0.894468	NA	0.971874	NA	NA	0.986742	NA	1.43591	NA
17	2	6	aPv082510_1	hypothetical protein	-0.00342704	-0.514255	NA	0.0657159	0.428652	NA	0.57676	-0.842734	NA	NA	1.35206	1.87306	NA	NA
17	2	7	aPv083305_0	step II splicing factor, putative	0.618976	0.698442	0.590417	0.306562	0.616993	1.0138	0.435371	-1.36179	-0.800828	-0.787915	-0.888624	1.10799	-1.72051	-1.15483
17	2	8	aPv085575_1	tRNA pseudouridine synthase, putative	0.619138	0.406589	0.935259	0.548038	0.795065	0.423786	0.416822	-0.654819	-0.0928846	-0.558596	-0.618225	0.0797359	-1.11601	-0.646712
17	2	9	aPv091315_1	ubiquitin domain containing protein	0.843267	0.678372	0.527123	0.254958	0.53853	0.865471	0.805254	-0.702068	-3.47159	-1.05549	-1.02297	1.46212	-1.87961	-0.252387
17	2	10	aPv082570_0	eukaryotic translation initiation factor 6, putative	-0.112978	-0.0185745	0.595397	-0.241715	0.0705463	-0.0937343	0.129657	0.193464	NA	-0.0319507	0.245711	0.804711	-0.27295	NA
17	2	11	aPv118030_0	hypothetical protein	0.187012	-0.290624	0.111757	0.837224	0.570483	0.996089	0.170192	-0.706708	-0.532413	0.135252	0.157999	0.520056	-0.746007	0.247127
17	2	12	aPv085265_1	enoyl-CoA hydratase/isomerase family protein, putative	-0.414974	-0.549255	-0.155142	-0.602104	-0.121426	0.0299561	-0.45387	NA	NA	0.603196	0.679351	-1.35833	0.303209	NA
17	2	13	aPv089630_1	hypothetical protein	-0.854021	-0.633214	-1.49873	-0.685978	-0.871766	-1.7746	-1.42659	-0.734569	-2.32886	-0.406051	-0.0877114	-2.16568	-0.628389	-1.7564
17	2	14	aPv123240_1	DEAD/DEAH box helicase, putative	-0.392588	-0.551022	-0.192757	-0.31386	0.114253	-0.177958	-0.324466	0.037273	NA	-0.394735	0.158201	0.369695	-0.639855	NA
17	2	15	aPv001080_1	hypothetical protein, conserved	0.319341	-0.90025	-0.566081	0.103922	0.0468727	0.353649	0.308765	-0.0779964	2.6974	-0.372761	0.546938	NA	-0.431363	1.95613
17	2	16	aPv082600_0	hypothetical protein, conserved	0.694113	-0.0324463	-0.377781	0.422132	0.412832	-0.0652239	0.7985	-0.44293	-0.693005	-0.0163359	0.0493337	0.695827	-0.0422769	-1.3354
17	2	17	aPv099285_0	hypothetical protein	-0.637705	-0.402603	-1.09933	-0.870891	-1.35052	-0.409537	0.264215	-0.278685	NA	0.0239141	0.862352	0.347041	0.334412	NA
17	2	18	aPv000640_0	30S ribosomal protein S12, putative	-0.683437	-0.690172	-1.09763	-0.593133	-1.23647	-0.952245	-0.24022	-0.341042	NA	0.158939	-0.569131	0.605046	-0.138029	NA
17	2	19	aPv092655_1	hypothetical protein	-0.851918	-0.252465	-1.03428	-0.882354	-0.639873	-1.24011	0.148948	-1.11329	-0.144888	-0.171782	-0.626332	-1.26744	-0.059184	NA
17	3	1	0	#N/A	NA	NA	-0.397516	NA	NA	0.702036	NA	1.28582	NA	1.80435	0.926086	NA	NA	2.28391
17	3	2	PvAMRU_070011400	#N/A	0.763965	-0.0373447	-1.64159	0.0189796	0.693302	-0.0350458	1.97845	NA	NA	-0.0172265	0.5277	2.71227	-0.137162	1.12253
17	3	3	PvAMRU_000042500	#N/A	0.64552	-0.0874293	-0.743339	NA	NA	0.90223	0.566963	0.380913	NA	0.259835	2.0642	0.748201	-0.192494	NA
17	3	4	PvAMRU_000010100	#N/A	-0.316432	-0.229767	-1.27323	-0.769016	-0.646373	-0.499658	0.556096	0.0672118	0.301222	-0.243866	0.485486	-0.695972	-0.0985635	0.602251
17	3	5	0	#N/A	NA	0.915509	NA	NA	NA	NA	-0.466213	1.11726	NA	NA	1.16953	-0.0344386	1.7528	NA
17	3	6	aPv007085_0	variable surface protein Vir24-related	-0.140085	-0.429413	0.210453	-0.905702	-0.266049	-0.0527716	0.421835	0.335015	NA	0.67763	0.170482	0.451232	0.126505	NA
17	3	7	aPv122480_4	hypothetical protein	0.0356445	-0.286269	NA	-0.399718	-0.667896	-0.209613	0.244738	NA	1.63567	-0.035364	0.57133	-0.13694	1.50308	1.47709
17	3	8	aPv085450_1	hypothetical protein, conserved	-0.36799	-0.265945	-0.371793	-0.121616	0.108268	-0.101458	0.470813	-0.18163	1.89125	-0.0909159	0.416903	0.5111	NA	NA
17	3	9	aPv096230_0	hypothetical protein, conserved	0.307349	0.168934	0.432768	0.385164	0.678806	0.918782	0.558711	-1.05653	-0.449066	-0.375593	0.367625	0.596149	-0.766905	0.820276
17	3	10	aPv114995_1	hypothetical protein, conserved	0.850927	0.673892	0.296221	0.272434	0.534435	1.12919	0.108755	-0.249684	NA	1.93037	0.74335	0.184095	0.466782	1.00709
17	3	11	aPv122225_1	hypothetical protein, conserved	0.36442	-0.179707	-0.461133	-0.504776	0.344601	1.45816	0.345779	-0.239833	NA	-0.12804	0.39476	1.44889	0.218663	3.21236
17	3	12	aPv119780_1	fusion protein, putative	0.342881	-0.303666	0.402959	NA	-0.345686	-0.269458	NA	-0.300287	NA	1.91039	-0.310019	-0.644914	0.386264	NA
17	3	13	aPv123125_1	hypothetical protein	-0.545213	-0.257504	-0.587841	-1.25738	-0.436428	0.332042	0.0105803	0.0696332	NA	1.96726	0.527008	0.90862	-0.0269495	NA
17	3	14	aPv091620_1	hypothetical protein	-0.974752	-1.11595	-0.665507	-1.0033	-0.456733	-0.391398	0.243711	-0.0968727	NA	-0.05498	0.413073	0.596847	-0.201928	0.945793
17	3	15	aPv001820_1	hypothetical protein	-0.584958	0.165861	-1.49962	0.0565864	-0.382456	0.0266193	-0.0482879	0.620905	NA	0.0515159	0.192624	0.204137	-0.239005	3.11565
17	3	16	aPv114240_1	hypothetical protein, conserved	0.0174982	-0.173886	-0.933272	-1.18944	-0.146909	-0.444183	-0.0192474	-0.451083	0.974139	-0.0516703	0.765035	0.607313	0.494661	NA
17	3	17	aPv101415_1	hypothetical protein	-0.489126	-0.224366	-0.83921	-0.496838	-0.0871509	-0.319885	0.225516	-0.259961	0.798281	0.159041	-0.134559	1.40299	0.341034	NA
17	3	18	aPv084245_1	hypothetical protein	-0.544723	-0.401212	-1.28044	-0.965995	-0.660012	-0.929665	0.0562173	-0.197447	0.362485	-0.0360142	-0.605631	-0.990561	-0.0276697	NA
17	3	19	aPv089325_1	2-oxoglutarate dehydrogenase E1 component, mitochondrial precursor, putative	-0.807361	-0.841533	-1.24756	-0.698491	-0.0873395	-0.703888	-0.082766	-0.500921	-0.0536575	0.0668364	-0.919069	0.470582	-0.434066	NA
17	4	1	0	#N/A	NA	NA	-0.12079	NA	NA	0.675257	NA	0.949467	NA	-0.69405	0.685065	NA	1.54561	NA
17	4	2	PvSal1_100008900	#N/A	1.22697	-0.638308	-0.756101	NA	NA	1.5749	NA	-0.113848	NA	-0.388215	-0.193272	0.94309	-0.272002	1.11943
17	4	3	PvSal1_000043300	#N/A	0.982707	-0.964166	NA	NA	NA	0.693436	1.18537	0.151622	0.451468	-0.101641	1.16881	-0.665312	0.492094	0.496576
17	4	4	PvAMRU_120007500	#N/A	-0.0275158	0.0495136	-1.15241	NA	NA	0.561793	0.832512	-0.108479	NA	0.00157879	0.918713	1.68599	-0.519146	NA
17	4	5	0	#N/A	0.169859	-0.149523	0.424363	-0.940584	0.654178	NA	0.857318	1.43726	NA	1.09618	0.470072	-0.0350995	1.71099	NA
17	4	6	aPv082490_1	helicase, putative	-0.288366	-0.106377	-1.04709	0.175183	-0.0164249	-0.218839	0.301898	-0.356552	0.499894	-0.576614	0.957645	1.2178	-0.278632	NA
17	4	7	aPv024185_1	variable surface protein Vir6-like	1.30309	0.358986	0.0584537	0.334405	1.03087	0.973087	1.36875	-0.1185	NA	0.129765	0.144907	-0.536368	0.0107194	NA
17	4	8	aPv094900_1	hypothetical protein	-0.411902	-0.110615	0.916215	-0.479919	-0.429404	-0.926931	0.123014	-0.414208	0.602733	-0.0820248	0.3876	-1.14979	-0.0300968	NA
17	4	9	aPv098880_1	transporter, putative	-0.202182	0.215721	0.229677	-0.264315	0.0985485	0.863362	0.133887	-0.0955881	0.41742	NA	0.234966	0.570485	-0.0957673	NA
17	4	10	aPv084375_1	hypothetical protein	0.538663	-0.428567	-0.115651	0.627321	0.857603	1.42431	0.527919	0.0664767	NA	-0.00696748	0.29683	1.61691	0.469506	NA
17	4	11	aPv113375_0	hypothetical protein	0.625846	-0.39933	-0.164153	-0.144973	0.335452	0.836528	0.180056	-0.262926	2.12929	-0.262043	0.14147	0.884518	1.18056	NA
17	4	12	aPv000960_0	secy-independent transporter protein, putative	-0.441654	-0.0592171	-1.25925	-0.461585	-0.507849	0.0767419	-0.0872533	-0.389887	0.826572	-0.100882	0.348554	0.249152	0.182666	2.54765
17	4	13	aPv000585_0	hypothetical protein	-0.767831	-1.00826	-0.767786	-0.644934	-0.608321	0.51379	-0.151182	-0.685714	NA	-0.744742	-0.168593	-0.0632804	-0.451259	-1.6944
17	4	14	aPv123205_1	CAF1 ribonuclease domain containing protein	-0.565982	-0.585237	0.185644	-0.646297	-0.560373	0.401112	-0.198042	-0.236769	NA	0.243786	1.02339	NA	0.348315	NA
17	4	15	aPv119515_1	hypothetical protein, conserved	-0.713136	-0.708709	-0.719678	-0.475531	-0.48844	-0.29534	-0.292715	-0.688838	1.02453	0.0416533	-0.476936	0.00501974	-0.447102	-0.0548207
17	4	16	aPv085630_1	hypothetical protein	-0.245753	0.161876	-0.774641	-0.0806371	-0.112039	0.252342	-0.0208657	0.275309	-0.345946	-0.273311	0.542998	0.731725	0.123434	1.9836
17	4	17	aPv111460_1	hypothetical protein	0.131011	-0.144554	-1.11215	-0.22391	0.379639	1.03948	-0.293318	-0.330883	NA	-0.12078	-0.159435	1.83435	-0.137409	0.284524
17	4	18	aPv001835_0	60S ribosomal protein L30, putative	0.460597	-0.107905	-0.615712	0.481882	0.472507	-0.0928893	0.473911	-0.430865	-0.484058	-0.0867677	-1.31091	0.291601	-0.267304	-0.388841
17	4	19	aPv088095_1	hypothetical protein	-0.274303	0.177442	-1.16534	-0.892432	-0.993664	-1.38591	-0.45893	-0.130755	NA	0.0164659	-0.179375	0.251763	-0.167444	NA
17	5	1	0	#N/A	NA	NA	1.8426	NA	NA	NA	-0.456797	1.71859	NA	1.6744	1.1566	NA	0.98323	NA
17	5	2	PvSal1_120007200	#N/A	0.396256	0.271672	-1.05659	0.690549	0.279691	-0.311006	-0.871823	-0.332222	1.01224	-0.38625	-0.0180995	-0.16783	-0.211731	2.54406
17	5	3	PvAMRU_070006500	#N/A	0.368138	2.28169	-1.58724	NA	1.08924	-0.517732	1.89466	0.080584	1.28972	-0.113506	0.335801	-0.372548	-0.0936556	0.142518
17	5	4	PvSal1_020011700	#N/A	2.02593	-1.91482	-0.990535	0.511137	0.892255	1.87247	0.90095	-0.0845832	0.258245	-0.107416	0.349544	1.41574	-0.00434687	0.382565
17	5	5	PvAMRU_070005300	#N/A	0.366125	NA	NA	NA	NA	NA	1.54051	-0.0634257	NA	NA	-0.19585	NA	-0.462981	2.62631
17	5	6	aPv094940_1	hypothetical protein	1.09344	0.183937	0.439173	0.264446	0.738816	1.03719	0.0538379	-1.82916	NA	-0.531501	0.207702	0.137059	0.128051	1.33983
17	5	7	aPv088040_1	hypothetical protein	0.0155902	0.469697	-1.2003	-0.190131	0.0693596	0.351441	0.22244	0.173185	NA	-0.322565	0.109003	-2.10008	-0.295637	NA
17	5	8	aPv085970_1	hypothetical protein	0.389326	0.113394	0.341195	0.390292	0.775895	1.38107	0.347671	-0.142818	NA	-0.308939	0.712838	0.836927	-0.468804	NA
17	5	9	aPv089620_1	hypothetical protein	-0.0885757	-0.288708	-0.611767	-0.238285	-0.0800444	-0.145382	0.152067	0.0942498	NA	-0.0967884	-0.0688241	NA	0.923719	NA
17	5	10	aPv101470_1	hypothetical protein	0.668051	0.784736	0.534448	-0.158442	0.849756	0.388784	0.049579	0.494046	0.674446	-0.325841	0.150054	0.0983598	0.645773	NA
17	5	11	aPv081255_0	Hemoglobin and proliferation regulated protein HBR1, putative	0.677232	0.00225289	0.390958	0.34225	0.594015	1.29921	0.34479	-0.612252	-0.818435	-1.05743	-0.441624	0.980954	-0.29289	NA
17	5	12	aPv099330_0	50S ribosomal protein L3, putative	0.158782	-0.650121	-0.499974	-0.218214	0.116781	0.0384021	0.116829	-0.0402475	NA	0.642786	0.123024	-0.150767	-0.00418425	NA
17	5	13	aPv096295_2	hypothetical protein	-0.522459	-0.679506	-0.42601	-0.364525	0.260498	-0.559784	0.00330443	-0.447964	0.64883	0.596845	0.0328629	NA	-0.234433	NA
17	5	14	aPv118095_1	WD domain, G-beta repeat domain containing protein	-0.452319	-0.579949	-0.780935	-0.525784	-0.622719	-0.401268	-0.165994	-0.199081	NA	-0.16616	0.792856	-0.426678	-0.122169	NA
17	5	15	aPv001865_1	RNA binding protein, putative	-0.0816127	-0.655701	-0.780185	-0.260906	0.0471718	0.607551	-0.120119	0.0958249	NA	-0.25838	0.865429	0.935341	-0.449762	NA
17	5	16	aPv113495_1	polypyrimidine tract binding protein, putative	0.102297	-0.0984485	-0.724092	-0.212372	0.418869	0.328151	-0.297591	0.0534621	0.68713	0.230705	0.388031	-0.0942548	-0.015963	NA
17	5	17	avPF11_0039_0	0	-0.62015	-0.65288	-0.945456	-1.05122	-1.01805	-0.301674	-0.045876	-0.0869556	0.620899	-0.0721022	0.466637	-0.72007	-0.0529216	-0.114694
17	5	18	aPv122945_1	hypothetical protein, conserved	0.922107	0.0607928	-0.361032	0.236229	0.8104	0.884264	0.500708	-0.0613143	0.192344	0.176544	-0.458701	1.00268	-0.204532	NA
17	5	19	aPv013625_1	hypothetical protein	-0.926749	0.173192	-1.2643	-1.48327	-0.908471	-1.14751	0.0318855	-0.72867	NA	-0.132077	-0.0192699	-0.884907	-0.00226844	NA
17	6	1	0	#N/A	1.46127	NA	-0.0180294	1.65365	NA	NA	NA	0.782324	2.03417	0.802899	0.962722	NA	1.21503	1.3147
17	6	2	PvAMRU_130006600	#N/A	-0.0985266	NA	-1.2403	NA	NA	2.0165	NA	-0.179914	NA	0.977941	0.655678	NA	-0.198033	NA
17	6	3	PvSal1_140005900	#N/A	2.14266	1.44394	0.331461	-0.884127	1.64907	2.13108	1.23273	-0.942554	-0.93008	-0.800087	-0.719392	1.42173	-0.914248	0.172741
17	6	4	PvSal1_000018100	#N/A	NA	0.204645	-0.289646	-0.45065	1.98143	2.27796	0.820722	-0.200964	NA	0.292939	1.07463	NA	-0.302793	NA
17	6	5	PvSal1_140008900	#N/A	-0.263501	0.966836	-0.801108	NA	NA	1.25676	0.412737	0.0869212	0.324652	0.136241	0.379431	0.240337	-0.0230112	0.317128
17	6	6	aPv122180_1	U1A small nuclear ribonucleoprotein, putative	0.923101	0.535795	0.336111	0.202443	0.622036	0.622394	-0.362951	0.270918	NA	0.184393	0.0599878	0.233662	-0.235581	1.19975
17	6	7	aPv114990_2	guanylyl cyclase, putative	-1.03048	-0.509241	-0.792774	-0.754146	-1.29509	-1.41941	0.157356	0.0302681	0.714664	0.0496668	0.392278	-1.60353	0.220051	NA
17	6	8	aPv002960_0	beta-ketoacyl-acyl carrier protein synthase III precursor, putative	-0.0752516	0.0689952	0.0458288	0.00137083	0.21283	-0.271185	0.162822	0.836101	NA	-0.164223	0.981909	0.549543	-0.0459362	NA
17	6	9	aPv030690_0	variable surface protein Vir6, putative	0.0244002	-0.278118	-0.314889	-0.0539706	0.0522994	0.0881945	0.179579	-0.234588	NA	-0.262141	0.488531	0.155103	-0.343033	1.08451
17	6	10	aPv093660_0	hypothetical protein	0.390318	0.329754	-0.162452	0.309983	0.261751	0.188391	0.240366	0.362629	0.617005	0.0299903	0.387039	0.576146	0.688058	NA
17	6	11	aPv090260_0	tryptophan-rich antigen	-0.0669436	-0.313631	-0.265813	0.168767	0.074433	0.0552529	-0.0776909	-0.272413	1.52308	-0.45936	1.36593	-0.00563527	-0.122105	NA
17	6	12	aPv094440_0	hypothetical protein	0.43279	0.0946601	-0.110294	0.375012	0.67595	0.717845	-0.0549238	-0.206513	0.162282	-0.183595	NA	0.248082	1.18233	NA
17	6	13	aPv031190_0	variable surface protein Vir6, putative	-0.49308	-0.388517	-0.347931	-0.184551	-0.128492	-0.376439	-0.147108	-0.237828	1.56217	-0.568124	0.591942	-0.506821	0.289264	NA
17	6	14	aPv096140_1	hypothetical protein, conserved	0.680838	0.299445	-0.261119	0.268424	0.208677	0.0483172	0.344441	-0.266522	0.788786	-0.171964	-0.285765	-0.302611	-0.524882	-1.23041
17	6	15	aPv004510_1	variable surface protein Vir4/14-related	-0.374614	-0.38488	-0.52238	-1.31775	-0.562246	0.209402	0.0211695	-0.139722	NA	-0.0399879	1.36154	NA	-0.15133	NA
17	6	16	aPv094785_1	hypothetical protein	-0.171885	-0.821734	-0.553131	0.272298	0.506142	0.269392	0.174735	-0.108374	0.0101118	-0.0237505	-0.0911719	0.682606	-0.203509	NA
17	6	17	aPv117445_0	hypothetical protein	-0.0132415	-0.37841	-0.527521	0.0820125	0.239053	0.527616	0.551096	-0.0123268	-0.629286	0.031175	0.102325	1.65941	-0.254026	NA
17	6	18	aPv114020_0	histone H3, putative	-0.103226	-0.0799553	-0.290265	0.054129	0.177647	1.17727	-0.0564853	-0.281876	-1.03436	-0.229905	-2.03898	0.479971	-0.720242	-0.286274
17	6	19	aPv002780_0	RING zinc finger protein, putative	-0.550164	-0.580531	-1.1972	-1.04241	-0.750757	-1.80886	-0.05399	-0.333762	NA	-0.108504	-0.36292	-1.36411	0.162148	NA
17	7	1	0	#N/A	NA	NA	0.515476	NA	NA	NA	-1.63059	NA	NA	1.3029	1.34182	0.773761	NA	NA
17	7	2	PvSal1_000036000	#N/A	1.06088	1.84014	-1.50662	-0.799229	NA	1.15768	1.06982	0.0322134	0.293083	-0.68006	-0.147811	1.13236	-0.146609	0.504998
17	7	3	PvAMRU_140005300	#N/A	1.38605	-2.02136	-0.539959	NA	NA	1.81605	0.723025	-0.233856	0.411909	-0.734031	-0.371582	1.39823	-0.500367	0.510729
17	7	4	PvSal1_120009400	#N/A	2.45793	1.58472	1.19458	NA	0.520551	2.44751	1.11989	-0.641618	NA	-0.858267	-0.339481	-0.788515	-0.562491	NA
17	7	5	PvSal1_020007100	#N/A	0.194442	0.349182	NA	NA	0.256939	-0.0283626	1.03284	-0.00932869	0.627719	NA	0.137139	NA	-0.411633	NA
17	7	6	0	#N/A	0.479373	-0.808479	0.383968	NA	NA	0.539375	0.839174	1.52447	3.33642	1.16298	0.820515	NA	1.63586	NA
17	7	7	aPv081800_1	hypothetical protein	-0.474332	-0.40594	-0.621886	-0.512716	-0.571345	-0.902341	0.286871	-0.830692	0.440976	0.114272	0.0465073	-1.25485	0.135568	0.992141
17	7	8	aPv117260_1	hypothetical protein	1.09422	1.11153	-0.140832	0.343311	0.919809	1.30941	0.31987	0.0224337	NA	-0.312862	0.397777	0.754439	1.05547	NA
17	7	9	aPv119485_1	microtubule associated protein EB1, putative	0.201871	0.178346	-0.429544	0.316879	0.352595	0.992687	0.219024	0.389975	NA	-0.42426	0.55374	0.430634	0.644537	NA
17	7	10	aPv098680_0	hypothetical protein, conserved	0.625111	0.390078	-0.394713	-0.56839	0.125501	0.672259	0.500851	-0.00325627	NA	-0.308417	0.390445	1.0377	0.987926	NA
17	7	11	aPv099995_1	cyclophilin, putative	-0.0629301	-0.503051	-0.0933694	-0.479752	0.30925	0.802668	0.0421256	0.118985	NA	0.469664	0.0545203	0.691628	1.37942	NA
17	7	12	aPv000015_1	hypothetical protein, conserved	1.04855	0.185722	0.0582597	-0.300489	0.160112	2.00992	0.0347451	-0.677137	-2.18927	-2.01228	-0.68447	0.873275	-0.769277	-1.01037
17	7	13	aPv085795_1	hypothetical protein	-1.07551	-0.941953	-1.02242	-1.17942	-1.19492	-0.381901	-0.23214	0.0719202	1.88614	-0.335037	0.160048	-0.234284	-0.257898	NA
17	7	14	aPv083345_1	hypothetical protein	-0.214912	-0.459258	-0.22163	-0.516028	-0.0954727	0.834636	0.885131	-0.202474	NA	-0.398815	0.105488	1.11656	0.0423547	NA
17	7	15	aPv053190_0	variable surface protein Vir27, putative	-0.775363	-0.313093	-0.976641	-0.751893	-0.845351	0.564033	0.220986	-0.167368	NA	-0.414227	0.85225	0.444282	-0.359048	NA
17	7	16	aPv090985_1	hypothetical protein	0.0940383	-0.269386	-0.237266	0.66933	0.373316	-0.127837	0.31285	-0.45418	0.132503	0.559215	-0.774801	0.0475115	-0.608842	-0.18868
17	7	17	aPv090000_1	hypothetical protein, conserved	1.15219	0.590538	-0.063123	0.885591	1.11174	1.25477	0.823366	-0.270581	-1.0688	-0.184163	-2.20705	1.72799	-0.476106	-0.314923
17	7	18	aPv114185_1	hypothetical protein	0.923683	0.403428	-0.610268	0.0281481	0.527323	0.182371	-0.270073	-0.294273	0.300757	-0.0519885	0.218862	1.30041	-0.116421	NA
17	7	19	aPv123815_0	hypothetical protein, conserved	-0.41329	-1.08896	-0.798399	-0.654592	0.0282625	-0.613308	0.0058108	0.0584291	0.199855	0.0407545	-1.27893	0.760922	-0.316759	0.496693
17	8	1	0	#N/A	-1.06877	0.692603	-0.595803	NA	NA	0.912207	NA	1.06984	NA	NA	0.780573	0.945906	NA	NA
17	8	2	PvAMRU_020009300	#N/A	-0.259788	-0.894034	-1.72268	-1.23188	1.07657	0.305976	0.789192	0.228303	NA	-0.177473	0.957757	NA	-0.485431	2.65908
17	8	3	PvSal1_000047900	#N/A	NA	NA	-1.37597	NA	0.719863	1.23501	0.102582	-0.019713	NA	-0.439533	-0.563257	NA	-0.340869	NA
17	8	4	PvSal1_120008200	#N/A	NA	0.370504	-0.9465	NA	1.10705	2.34856	0.633037	0.121696	NA	-0.171002	-0.547982	2.79187	-0.153981	2.09827
17	8	5	PvAMRU_050005000	#N/A	NA	NA	-1.36784	NA	NA	-0.711411	-1.48852	-0.0027574	0.372838	-0.197282	-0.322649	-1.2098	-0.245904	1.51977
17	8	6	0	#N/A	NA	NA	0.449564	NA	-0.00450425	-0.482953	1.15304	NA	NA	0.462368	0.988165	NA	1.04887	NA
17	8	7	aPv084660_1	acetyl CoA synthetase, putative	-0.335034	-0.177719	-0.562261	0.213236	0.288439	-0.70845	0.311455	0.261886	0.963456	-0.0747499	0.144539	-0.229059	0.423712	-0.322997
17	8	8	avPFI1475w_2	0	-0.809639	-0.21794	-1.24125	-0.761058	-1.28687	-1.37342	0.0945052	-0.016667	0.552579	-0.595106	0.132234	-1.47477	1.00608	NA
17	8	9	aPv001710_0	hypothetical protein	0.977648	0.195027	-0.110234	0.531776	0.603824	0.499289	-0.0396176	-0.318204	3.00699	-0.0343962	0.244813	-0.139463	0.545662	NA
17	8	10	aPv123720_1	hypothetical protein	0.580193	0.267064	0.221949	0.543894	0.451052	0.480248	0.241774	-0.170359	0.61833	0.381897	0.273089	1.0216	-0.508778	NA
17	8	11	aPv086195_1	hypothetical protein	0.807162	-0.427826	-0.542964	0.347196	0.432322	0.732799	0.104254	0.103242	-0.958398	-0.775049	-0.386125	-0.468185	-0.491528	0.986445
17	8	12	aPv097995_1	ATP-dependent RNA helicase, putative	-0.563943	-0.692806	-0.145674	-0.658989	-0.000216919	-0.455146	1.02588	0.449008	NA	0.723777	1.05934	-0.779878	-0.335085	NA
17	8	13	aPv122725_0	ferredoxin, putative	-0.247933	-0.179306	-0.530444	-0.590004	-0.276053	0.0164627	-0.0197285	-0.00785885	NA	-0.0846734	-0.300388	1.4213	0.260046	NA
17	8	14	aPv089175_0	hypothetical protein	1.26986	0.305432	0.259811	0.916618	1.07849	1.14071	0.902412	-0.508442	-2.03895	-0.131758	-1.6071	1.12918	-1.77207	-0.306205
17	8	15	aPv091025_0	U6 snRNA associated Sm-like protein Lsm4, putative	0.6861	-0.181592	0.204611	0.793829	0.55765	0.867704	1.04909	-0.851413	-1.04708	-0.61462	-1.16826	1.2705	-1.09394	0.181214
17	8	16	aPv113445_1	cyclin dependent kinase binding protein, putative	-1.25308	-0.567182	-1.08448	-0.163269	-0.400687	-0.558733	0.403424	-0.203766	0.236083	0.452356	1.20632	-0.258134	-0.516565	-0.200572
17	8	17	aPv088150_1	26S proteasome non-ATPase regulatory subunit 4, putative	0.228697	0.0227593	0.254285	0.781951	0.312546	-0.138998	0.0613293	-0.325586	-0.185894	-0.0315275	NA	0.188358	-0.699921	-0.487519
17	8	18	aPv085955_1	cytidine diphosphate-diacylglycerol synthase, putative	-0.43434	-0.310155	-0.866008	-0.234439	-0.0649041	-0.379597	0.417965	-0.369281	-0.32784	0.166469	-0.397736	0.479765	-0.410781	0.47748
17	8	19	avPF14_0598_0	0	-0.615355	-0.678326	-1.19568	-0.483674	-0.570303	-1.42599	-0.155838	-0.223063	NA	-0.142571	0.188112	-1.58763	-0.0899139	NA
17	9	1	0	#N/A	NA	NA	0.560628	NA	NA	NA	NA	0.44598	1.72734	1.24164	0.763048	-0.100135	NA	NA
17	9	2	PvSal1_000035500	#N/A	0.213805	NA	-1.04601	NA	1.34967	1.18372	1.11922	0.545902	NA	-0.624523	0.94174	2.04108	0.325841	NA
17	9	3	PvAMRU_030005600	#N/A	NA	0.509138	0.511821	NA	0.894998	1.34113	0.64533	-0.46453	-0.22413	-1.21681	-1.41701	0.44228	-1.15676	0.134925
17	9	4	PvSal1_100011600	#N/A	0.109135	0.200503	-1.38438	NA	NA	1.48368	1.07095	0.120478	NA	-0.479403	1.29805	0.787771	-0.23861	NA
17	9	5	PvSal1_000034200	#N/A	1.30674	-0.0674624	-0.971807	NA	1.05139	-0.0988092	1.50334	0.0783388	0.352817	-0.230394	0.834293	-0.503279	-0.296783	NA
17	9	6	0	#N/A	-0.597704	0.115085	0.988184	NA	-0.0826022	0.22631	0.20897	NA	NA	1.8093	1.07735	NA	0.399149	NA
17	9	7	aPv089625_0	eukaryotic translation initiation factor 3 subunit 4, putative	1.31575	0.933604	0.00522498	0.71309	1.02278	0.885961	0.90322	-0.749219	-1.45854	-1.07929	-0.751085	1.27192	-1.85228	-0.00363215
17	9	8	aPv118240_1	hypothetical protein	-0.15885	0.181368	-0.861691	0.121302	-0.058795	-0.42601	0.0691188	-0.353747	NA	-0.921393	0.597309	1.04837	0.19379	0.556476
17	9	9	aPv002895_1	hypothetical protein	0.475144	-0.102326	NA	-0.0410303	0.902017	0.781033	0.272204	-0.728292	0.0848072	NA	0.853801	0.476246	-0.198627	-2.79534
17	9	10	aPv079760_0	hypothetical protein	1.26523	0.808984	0.545863	0.512384	0.927029	1.36438	0.266411	0.213184	2.23593	-0.400938	1.05608	1.74537	-0.363258	NA
17	9	11	aPv079870_0	hypothetical protein	0.234778	0.28855	0.1168	-0.194499	0.0986605	0.656506	-0.0345796	-0.468681	NA	-0.232051	0.439145	0.618595	-0.26825	NA
17	9	12	aPv115050_3	hypothetical protein	-0.965133	-0.631365	-0.855115	-0.76587	-0.638749	-0.164793	0.182032	-0.135954	1.24495	-0.513821	0.251663	-0.354385	-0.296947	NA
17	9	13	aPv123330_1	glycerol-3-phosphate acyltransferase, putative	-0.172581	-0.0627929	-0.384456	-0.700232	-0.13618	-0.216755	-0.209036	0.00486238	NA	-0.0096536	0.179565	-0.0843845	0.231989	NA
17	9	14	aPv117460_0	hypothetical protein	0.225109	-0.530751	-0.752433	-0.234289	-0.0893528	0.496444	0.241647	0.152541	NA	-0.132851	0.652537	0.90238	-0.216528	NA
17	9	15	aPv118180_1	leucine aminopeptidase, putative	0.354449	-0.0133652	-0.23051	0.573905	0.368318	0.30396	0.630741	-0.565922	-0.370207	-0.492748	-0.666858	0.88489	-0.649702	-0.253848
17	9	16	aPv090245_0	hypothetical protein, conserved	0.238506	-0.0652208	-0.673862	-0.673089	-0.178606	-0.313724	-0.105201	-0.0650399	0.186048	-0.0900323	0.294603	-0.383494	-0.0380447	NA
17	9	17	aPv090110_3	hypothetical protein	0.0494146	-0.706019	-0.612428	-0.686005	0.317949	0.073157	0.113035	0.198038	NA	0.214398	0.846079	NA	0.107398	NA
17	9	18	aPv001850_1	hypothetical protein	-0.261809	-0.789715	-0.44058	0.174998	0.382282	0.614511	-0.150901	-0.0479047	-0.416261	0.098073	-1.35488	0.409336	-0.2766	NA
17	9	19	aPv092810_0	hypothetical protein, conserved	-0.0599346	-0.0402612	-0.965633	-0.280442	-0.0169526	-0.56407	0.216935	-0.230754	-0.5173	-0.0517819	-0.00254959	0.826727	-0.272152	1.39968
17	10	1	0	#N/A	NA	NA	NA	NA	0.373202	-0.391445	NA	0.542076	NA	NA	1.1397	-0.327029	2.06771	NA
17	10	2	PvSal1_140008800	#N/A	NA	0.0408316	-1.50902	0.492187	1.32425	0.846653	2.17321	NA	0.462794	-0.213206	-0.569872	1.53047	-0.288736	0.46023
17	10	3	PvAMRU_000015600	#N/A	0.177003	-0.673391	-1.48869	NA	0.869315	NA	1.15063	0.0296876	1.34021	-0.0935221	-0.238272	NA	0.20115	1.2479
17	10	4	PvAMRU_120009800	#N/A	NA	NA	-1.32508	NA	NA	0.85678	1.51827	-0.322503	0.371504	1.38349	0.9241	0.717138	-0.193537	NA
17	10	5	PvAMRU_000041300	#N/A	1.21712	0.384377	0.240309	NA	NA	0.680922	1.00673	0.042774	1.34381	-0.531536	0.57012	0.142054	-0.372129	2.69338
17	10	6	0	#N/A	NA	NA	0.437571	-1.65904	-0.797662	NA	0.300623	NA	NA	0.813922	0.63268	NA	1.69453	NA
17	10	7	aPv035690_0	hypothetical protein	-0.296976	0.210072	-1.01988	-0.39479	0.0998919	0.279818	0.360508	-0.358855	NA	-0.477983	0.484748	0.926198	0.276289	NA
17	10	8	aPv114820_1	Protein kinase domain containing protein	0.24544	0.768016	-0.665853	-0.279743	0.701299	1.09792	0.379792	-0.444808	NA	-0.00467257	0.355667	0.728751	-0.69059	0.528493
17	10	9	aPv086930_1	cytoadherence linked asexual protein (CLAG), putative	0.0154928	-0.845548	NA	0.112846	-0.054702	0.890208	0.0704323	1.03326	NA	NA	0.235516	0.0535085	1.9549	-1.12484
17	10	10	aPv122325_0	hypothetical protein	0.0352285	-0.300083	-0.611208	-0.416026	0.00858077	0.934667	0.0186026	0.550767	NA	1.56822	1.26408	1.02344	0.298349	NA
17	10	11	aPv116675_1	hypothetical protein	0.846399	0.101263	-0.202734	0.249781	0.931266	0.830256	0.441344	0.0366508	-0.702883	-0.727705	-1.18973	0.734269	-1.0831	-0.852792
17	10	12	aPv123105_1	hypothetical protein	0.964022	0.162255	0.432225	0.921186	1.00058	0.711735	-0.00615485	-0.505607	0.310546	-1.05922	-0.6476	0.313698	-0.671614	0.426659
17	10	13	aPv119625_1	hypothetical protein	-0.457114	-0.0292902	-0.207225	-0.937981	-0.435594	0.037729	0.261103	0.387785	NA	0.627216	0.426669	-0.24192	0.796229	NA
17	10	14	aPv123040_1	hypothetical protein	-0.521183	0.180423	-0.657398	0.271413	0.182096	0.493244	0.743761	-0.335823	0.252828	-0.591908	-0.895195	1.1381	-0.501754	NA
17	10	15	aPv002520_0	hypothetical protein	0.858102	-0.12205	-0.78735	-0.00436809	-0.0890418	1.3479	0.0268665	-0.0228205	-0.0612786	-0.0661	-1.52656	0.991933	-0.250243	0.528488
17	10	16	avPFC0535w_0	0	-0.912757	-0.377304	-0.563119	-1.06184	-0.735508	-1.95439	0.0300365	-0.11475	0.759667	0.706724	0.0775105	NA	0.328928	NA
17	10	17	aPv123165_3	hypothetical protein	0.438076	-0.00789092	0.257087	0.0102728	0.896491	0.599938	0.0258384	-0.210766	0.660612	-0.158206	-0.590572	0.339502	-0.199211	NA
17	10	18	aPv114110_1	hypothetical protein, conserved	-0.646656	-0.63405	-1.15819	-1.13359	-0.803652	-0.777524	-0.306336	-0.140108	0.377334	0.154645	0.022694	-0.824032	-0.161652	NA
17	10	19	avPF11_0507_3	0	-0.627599	-0.704052	-0.685767	-1.27375	-0.813741	-1.76993	-0.345659	0.126643	NA	0.192691	0.438437	-2.1698	-0.0108538	NA
17	11	1	0	#N/A	NA	NA	1.09885	-0.00608848	NA	NA	NA	0.0432659	NA	NA	1.1451	NA	1.23037	NA
17	11	2	PvSal1_000005600	#N/A	NA	NA	NA	NA	NA	0.58679	1.05687	-0.154117	NA	NA	0.740689	NA	-0.68384	-0.140304
17	11	3	PvSal1_000007700	#N/A	1.56507	1.38862	0.781122	1.67286	2.0249	1.63403	2.2191	-0.291986	-1.92198	-0.966524	-4.14494	0.391434	-2.06483	0.0588297
17	11	4	PvSal1_000034100	#N/A	0.0534836	0.0293052	-1.2176	NA	NA	0.0369715	0.346295	0.0463797	1.07346	0.834706	0.246101	-0.573886	-0.0697663	NA
17	11	5	PvAMRU_100008500	#N/A	-0.648797	0.0171175	-1.40505	-0.650274	-0.0742993	-0.589832	2.1963	-0.0543256	0.686432	-0.479427	-0.177651	-0.561042	0.0834163	1.72608
17	11	6	0	#N/A	-0.0613869	-0.912841	NA	-0.568664	-0.849461	NA	0.231651	1.06267	NA	2.35118	1.4866	NA	1.10592	NA
17	11	7	aPv098760_1	hypothetical protein, conserved	0.714641	0.215831	-0.963788	0.231344	0.510039	0.144799	0.666761	-0.312578	-0.100108	1.77746	-0.537223	1.43553	-0.697343	NA
17	11	8	aPv118385_0	hypothetical protein	-0.0551764	0.0854638	-0.291677	0.25183	0.232811	-0.223598	0.321812	-0.187365	-0.0678733	1.54154	0.0321724	0.433501	-0.816105	0.0662684
17	11	9	aPv094695_1	protein phosphatase 2C, putative	-0.0300193	-0.268142	NA	-0.33407	-0.028044	0.203695	0.545206	-0.685743	NA	NA	0.339036	-0.92292	-0.495926	-0.742459
17	11	10	aPv085610_1	lysine-tRNA ligase, putative	NA	-0.168163	0.289389	-1.03811	-0.373205	1.42961	0.0161037	0.249272	-1.58844	1.61883	0.508177	1.93557	1.24185	-0.0690229
17	11	11	aPv122570_0	hypothetical protein	-0.257647	-0.0661464	-0.996311	-0.0983027	-0.0745278	0.365222	0.347468	-0.0959684	0.018679	-0.398268	-0.913124	1.23574	-0.543373	-0.402105
17	11	12	aPv091695_1	hypothetical protein	-0.557729	0.423113	-0.298741	-0.545738	0.316085	0.511758	0.199831	-0.0853621	NA	0.620158	0.924846	1.90673	0.755265	NA
17	11	13	aPv092850_0	small GTPase Rab6, putative	-0.449675	0.00156243	-0.0578477	0.00268163	0.0516231	0.724827	0.252905	-0.156096	-0.294264	0.721435	-1.71731	1.52089	-0.613545	0.0953719
17	11	14	aPv082825_0	hypothetical protein	-0.147981	-0.700346	-0.125308	0.446079	0.469266	0.833609	0.0139725	0.203368	1.27622	-0.199841	0.218781	1.30249	-0.0997042	NA
17	11	15	aPv115115_1	bifunctional polynucleotide phosphatase/kinase, putative	0.841248	0.768582	-0.617596	-0.073523	0.475031	0.770931	-0.220737	-0.355192	NA	-0.142169	0.239446	0.819975	-0.34585	NA
17	11	16	aPv081235_1	hypothetical protein, conserved	0.136377	-0.302462	-0.832912	0.0511234	0.132463	0.640043	2.79665	-0.0742768	NA	-0.14149	0.749362	0.463737	-0.108618	NA
17	11	17	aPv080075_0	hypothetical protein	-0.633912	0.288914	-0.824688	-0.259458	-0.0765529	0.90323	0.420829	-0.27008	-0.689147	-0.159849	-0.338775	1.07799	-0.0531279	NA
17	11	18	aPv116500_0	hypothetical protein	0.150679	-0.305456	-0.667465	-0.218689	0.415337	0.145104	0.192153	-0.632885	-0.36795	-0.202144	-1.10139	0.462267	-0.366401	-0.162532
17	11	19	aPv003595_1	hypothetical protein, conserved	0.407608	-0.513161	-0.505707	0.0964492	0.376461	0.275898	0.304204	-0.279922	-0.869067	-0.0530177	-1.67149	1.30634	-0.330775	-0.0575459
17	12	1	0	#N/A	NA	NA	-0.026952	NA	NA	NA	NA	0.954956	NA	1.0511	1.65278	NA	1.26736	NA
17	12	2	PvAMRU_070010500	#N/A	NA	2.02761	-0.780188	2.30384	NA	0.16482	0.434972	0.16131	1.32313	NA	0.21648	0.84138	-0.222675	1.28945
17	12	3	PvSal1_100006200	#N/A	0.572924	0.547218	-0.824999	NA	NA	2.13716	0.463493	-0.0317032	0.885897	-0.119885	NA	NA	-0.027455	NA
17	12	4	PvSal1_140010600	#N/A	0.417444	0.478375	-1.12345	-1.55335	0.624481	-0.0296396	1.46188	0.281819	NA	-0.037114	0.812107	-0.822538	-0.27103	NA
17	12	5	PvSal1_000008400	#N/A	-0.0979778	-0.0436221	0.264479	0.318575	0.435663	-0.0525349	2.04978	0.172551	0.964489	-0.612486	0.636295	-0.732603	-0.471735	NA
17	12	6	0	#N/A	NA	NA	-0.22069	NA	0.377781	NA	0.3241	0.619504	NA	1.68397	1.57198	NA	1.56379	NA
17	12	7	aPv122140_0	hypothetical protein	1.1519	0.439138	0.125466	0.762555	1.22235	0.922658	0.626752	0.805985	NA	1.3226	0.883318	1.43241	0.592998	NA
17	12	8	aPv092910_0	hypothetical protein	0.232577	0.123161	-0.368538	-0.241306	0.197948	0.836199	0.0825427	0.323177	NA	NA	1.21248	1.26705	-0.000680796	NA
17	12	9	aPv000990_1	ATP-dependant RNA helicase protein, putative	0.37089	0.497858	NA	0.452718	0.583859	0.825609	0.310504	-0.252649	NA	NA	0.533145	-0.354595	1.00887	NA
17	12	10	aPv095345_3	hypothetical protein, conserved	-0.518531	-0.72616	NA	-0.537803	-0.365897	0.435539	-0.0257392	0.570708	NA	NA	0.672874	-1.42261	0.693116	NA
17	12	11	aPv093600_0	hypothetical protein	0.251808	0.129142	-0.421699	0.345244	0.362321	1.04905	0.849227	-0.401202	-0.409681	-0.551117	-0.232722	1.07318	-0.679138	-0.700797
17	12	12	aPv091770_2	asparagine-rich protein, putative	-0.215423	0.0589757	-0.492141	-0.0678556	0.0852375	-0.0334777	0.413589	0.241828	NA	0.117956	0.866742	0.267752	0.443476	NA
17	12	13	aPv080580_1	hypothetical protein	-0.920497	-0.350336	-0.360724	-0.397475	-0.776742	-0.967119	-0.11335	0.0172018	1.19318	1.3319	0.69614	-0.943971	NA	NA
17	12	14	aPv085145_0	hypothetical protein, conserved	1.14757	0.219241	0.0971105	0.540367	0.881898	0.837428	0.0912936	-1.19855	-1.27949	-0.936254	-0.775403	0.0109075	-0.844018	0.716107
17	12	15	aPv117390_0	50S ribosomal protein S28e, putative	0.959855	0.129298	-0.0831499	0.194332	0.770265	0.618556	0.40252	-0.975205	-1.84698	-1.33044	-3.20894	0.36437	-1.85479	-0.305977
17	12	16	aPv122880_0	DHHC zinc finger domain containing protein	-0.864623	-0.626637	0.0911176	-1.88167	0.470493	0.0228472	1.35085	1.40344	NA	0.647897	0.569766	0.4305	-0.272069	NA
17	12	17	aPv086145_1	hypothetical protein	0.795383	-0.0225206	-0.270028	0.0758573	0.459967	0.541065	-0.143261	-0.103414	-1.51339	0.0364446	-0.289833	1.02589	-0.540514	1.28841
17	12	18	aPv118400_0	hypothetical protein, conserved	-0.0784984	-0.602659	-0.74254	0.0369523	0.0541588	-0.458876	-0.0428553	-0.0747007	0.448613	0.133843	0.189185	-0.744828	-0.127308	NA
17	12	19	aPv122030_1	hypothetical protein	-0.444035	-1.1457	-1.18659	-0.460343	-0.609615	-1.22479	-0.0668421	-0.186135	0.128768	0.0807561	-0.241015	-1.03907	0.203806	NA
17	13	1	EMPTY		NA	NA	NA	NA	NA	NA	NA	NA	NA	NA	NA	NA	NA	NA
17	13	2	PvSal1_120009500	#N/A	1.33604	1.04103	-0.96426	0.843306	0.980382	1.12605	1.71927	0.490603	2.0991	1.15566	0.885986	0.242638	-0.580561	NA
17	13	3	PvSal1_100006500	#N/A	NA	1.62499	NA	-1.4778	0.826042	NA	1.1929	0.0876449	0.77392	NA	0.924954	1.63446	-0.271254	NA
17	13	4	PvSal1_010005500	#N/A	1.57645	-0.139139	NA	0.663816	0.608049	0.466707	1.34861	0.20017	0.77454	NA	0.375552	-0.00745519	0.118563	0.713504
17	13	5	PvSal1_120014300	#N/A	NA	0.410931	-0.52213	NA	1.66496	2.52672	1.18455	0.042366	NA	NA	0.101746	0.498683	-0.404252	0.391075
17	13	6	0	#N/A	-0.18905	NA	1.67016	NA	NA	NA	0.735587	0.747606	NA	0.916278	1.51266	NA	1.16546	NA
17	13	7	aPv095230_0	vesicle transport protein Sec22, putative	1.10844	0.593604	-0.151455	0.695132	1.02402	1.42095	0.737115	0.0593286	-0.268363	-0.446856	0.401483	0.800899	-0.161206	0.317861
17	13	8	aPv112630_1	variable surface protein Vir12, putative	1.04863	0.322088	-0.451995	0.0919221	0.543922	0.117556	-0.195716	0.0034026	0.493587	-0.524011	0.101823	-1.53188	-0.0626404	1.16039
17	13	9	aPv123745_1	endoplasmin precursor, putative	0.993413	NA	0.932968	NA	0.860226	0.673973	1.12349	-0.0793443	NA	-1.23723	-0.999769	NA	0.591781	NA
17	13	10	aPv101145_1	hypothetical protein, conserved	-1.28689	-0.566469	0.114306	-1.27646	-0.683561	NA	-0.0588765	1.66215	1.35067	1.53223	0.617266	-1.15527	1.30129	-0.600954
17	13	11	aPv089745_1	hypothetical protein, conserved	-1.5484	NA	-0.301413	-0.505559	0.208056	-0.6405	0.777801	0.555195	NA	1.47435	0.343386	-1.0235	NA	-0.41755
17	13	12	aPv118370_4	hypothetical protein	0.592418	0.246256	-0.434017	0.333697	0.255396	0.145532	0.129913	-0.0439947	1.1154	-0.284708	0.740466	0.514896	0.827928	0.594641
17	13	13	aPv082750_1	hypothetical protein	-0.0829107	-0.273435	-0.739801	-0.397246	-0.0667423	0.0654448	0.0845374	-0.429911	0.34883	-0.144152	-0.728331	0.639624	-0.727422	-1.07324
17	13	14	aPv122940_2	hypothetical protein	1.0114	0.283636	-0.0352451	0.48434	0.633938	1.14227	-0.321363	-0.190953	-1.10617	-0.50664	-0.9334	0.0330725	-0.585566	NA
17	13	15	aPv095165_0	protein kinase, putative	-0.326315	-0.893791	-0.356506	-0.871128	-0.393453	0.0254949	0.10818	0.0415698	NA	1.98881	0.734347	-0.172364	-0.639229	1.14958
17	13	16	aPv087770_4	hypothetical protein, conserved	-0.0773408	0.241813	-0.388163	-0.0666252	-0.629306	-0.569225	-0.027895	-0.0432612	0.157607	-0.00209299	-0.789741	-0.792548	-0.0124893	0.449616
17	13	17	aPv085720_1	mRNA capping enzyme, putative	-0.409231	-0.568181	-0.967768	-0.16415	-0.29441	-0.512068	0.135122	-0.458882	0.293779	-0.00181044	-1.17499	-0.433876	-0.307376	NA
17	13	18	aPv092650_1	hypothetical protein	-1.16551	-0.65883	-1.0708	-1.50745	-0.202421	-1.13353	-0.176689	-0.305414	NA	0.109708	1.26136	-0.982187	0.295994	NA
17	13	19	aPv080020_0	50S ribosomal subunit protein L12, putative	-0.240653	-0.435568	-1.17186	-1.10702	-0.224657	-0.918703	-0.12838	-0.518219	-0.632285	-0.348567	0.080311	-1.21924	-0.250499	NA
17	14	1	EMPTY		NA	NA	NA	NA	NA	NA	NA	NA	NA	NA	NA	NA	NA	NA
17	14	2	PvSal1_120008000	#N/A	1.64959	0.325589	0.456019	NA	1.78806	1.97692	-0.11648	1.76597	NA	1.19606	0.570254	-2.14205	NA	NA
17	14	3	PvSal1_120007700	#N/A	NA	1.11591	-0.295354	0.779796	0.840873	NA	1.42416	-0.476151	NA	-0.5535	0.360372	0.625985	-0.180299	NA
17	14	4	PvSal1_070012000	#N/A	0.369428	0.00451469	-0.875774	NA	0.586584	0.241081	1.96874	0.184212	0.696361	0.212722	0.511119	NA	0.141499	0.236374
17	14	5	PvSal1_130005700	#N/A	2.22134	0.80464	0.204603	NA	1.54362	1.72557	1.09277	-0.0591242	NA	-0.245865	0.823998	NA	-0.204127	NA
17	14	6	0	#N/A	0.307759	-1.20239	-0.147435	-1.64332	-0.232933	NA	-0.511737	0.714688	NA	1.45878	1.58646	-0.523931	NA	-0.043101
17	14	7	aPv097810_3	hypothetical protein	0.199549	-0.290503	-1.23835	-0.196155	0.444564	0.0688505	0.290486	-0.0847414	NA	0.0794583	1.135	0.275811	0.0678787	NA
17	14	8	aPv085050_1	coatamer protein, beta subunit, putative	0.388843	0.129756	-0.162087	0.245722	1.11565	0.896347	0.424901	0.0880744	1.13694	0.937564	-0.317744	0.795987	0.583319	NA
17	14	9	aPv098030_0	hypothetical protein	1.80226	NA	0.646254	0.00837484	NA	1.34488	NA	-0.399794	NA	-0.305327	0.890467	0.698126	0.397389	NA
17	14	10	aPv083010_1	hypothetical protein	0.410376	0.272117	0.598838	-0.160456	0.580264	0.160561	-0.121109	0.395879	0.855591	NA	0.550275	-0.0189022	0.143537	-0.0939854
17	14	11	aPv098645_1	TBC domain containing protein	-0.14235	-0.64356	-0.50951	-1.70702	-1.53634	-1.34076	-0.27432	0.932023	NA	0.641931	0.0129369	-1.57135	-0.434971	-0.512531
17	14	12	aPv114790_0	mitochondrial import inner membrane translocase subunit Tim17, putative	-0.0925771	-0.0027487	-0.83482	0.450718	0.136744	0.273295	0.327286	-0.0712589	0.361117	-0.00197072	-0.425963	0.181705	-1.21137	0.406787
17	14	13	aPv123215_1	mitochondrial carrier protein, putative	-1.03827	-0.503468	0.847635	-1.1055	-0.883981	NA	-0.451241	0.438801	NA	0.104439	0.983296	-1.19577	NA	-1.47963
17	14	14	aPv099080_0	26S proteasome regulatory subunit, putative	0.332124	0.509862	-0.405407	0.482174	0.485503	0.655139	0.368892	0.0622678	NA	-0.80465	0.0954032	0.804166	-0.557513	-0.543646
17	14	15	aPv122555_1	hypothetical protein	-0.23475	-0.567935	-0.0214954	-0.195307	-0.447749	-0.0518995	0.00469897	0.131695	0.464184	-0.411091	0.0469966	0.0734428	-0.832311	-0.166539
17	14	16	aPv003970_0	hypothetical protein	0.55104	0.197546	-0.380066	0.359306	0.156907	0.0565143	0.259133	-0.0157091	-0.743961	-0.132673	-0.0400138	1.44833	-1.38171	0.663512
17	14	17	aPv100665_1	hypothetical protein	-0.828296	-0.265876	-1.01983	-0.813056	-0.443458	-0.726196	0.00791416	-0.364442	NA	-0.448649	1.12519	-0.375176	-0.190992	-0.185649
17	14	18	aPv020170_0	hypothetical protein	-0.0547418	-0.808339	-0.627889	-0.367793	-0.575201	-0.347489	-0.2432	-0.339663	1.22916	-0.243181	-0.12466	-0.142186	-0.384263	NA
17	14	19	aPv114555_1	nicotinate phosphoribosyltransferase-like protein, putative	-1.20272	-0.184736	-0.409716	-0.417992	-0.562478	-1.00063	-0.345175	-0.845786	-0.740633	0.106214	-0.244038	-0.544878	-0.38616	-1.02859
17	15	1	EMPTY		NA	NA	NA	NA	NA	NA	NA	NA	NA	NA	NA	NA	NA	NA
17	15	2	PvAMRU_040005700	#N/A	NA	NA	-1.52898	NA	NA	-1.25693	-0.349431	0.0788841	0.0471619	-0.258789	0.362972	-1.31897	-0.0732023	0.116801
17	15	3	PvSal1_020012900	#N/A	-0.494441	-0.489144	NA	-0.6257	-1.16131	NA	0.317419	NA	0.217421	NA	0.744894	-1.53631	NA	0.304057
17	15	4	PvSal1_010006800	#N/A	1.72923	0.219056	0.159097	0.687299	1.2617	1.99582	1.49117	-0.0263512	NA	-0.119971	1.16977	-0.596222	-0.770303	NA
17	15	5	PvAMRU_080005300	#N/A	-0.270368	-0.137648	-1.49857	0.689768	0.709785	0.758318	1.70778	0.176116	NA	-0.233179	0.312944	NA	-0.293836	2.5534
17	15	6	0	#N/A	NA	0.425179	0.722819	-2.61941	0.138486	NA	0.322502	0.991461	NA	1.16119	1.33829	NA	0.34765	1.04044
17	15	7	aPv012620_1	variable surface protein Vir18-related	0.207399	-1.01721	-1.41765	-0.280726	0.0673459	0.203053	0.524764	-0.00120012	NA	-0.206613	0.446629	NA	0.362083	NA
17	15	8	aPv095300_1	RNA-metabolising metallo-beta-lactamase domain containing protein	-0.40033	-0.387083	-0.808829	0.445015	-0.551916	-0.530597	0.0628618	-0.205324	0.650622	0.0858624	-0.262131	-0.446116	-0.705172	0.0318283
17	15	9	aPv116665_1	hypothetical protein	-0.262266	-0.735842	-1.27071	-0.184618	0.840753	0.762636	1.43799	-0.103032	NA	-0.133642	1.01458	-0.0552992	0.0709217	0.902837
17	15	10	aPv123615_4	formin 2, putative	0.0403526	-0.0071761	-0.491775	-0.418529	-0.232119	-0.570381	0.276847	-0.311012	0.804752	0.134374	0.160936	-1.03057	-0.161336	-0.705755
17	15	11	aPv118575_2	metacaspase 2, putative	-0.141365	-0.672337	-1.33062	-0.95236	-0.41882	-0.105473	0.125697	-0.070053	0.603764	-0.0912769	0.324743	-0.50476	1.34967	0.447384
17	15	12	aPv091560_1	nucleolar protein NOP56, putative	0.232928	-0.547283	-0.470708	-0.090682	0.340267	0.754041	1.24522	0.312259	-0.299159	-0.747608	1.13986	-0.165272	0.340251	NA
17	15	13	aPv098925_1	hypothetical protein, conserved	-0.197078	-0.3956	-0.576873	0.285636	0.208519	0.441521	0.185193	0.415198	2.29327	1.38872	1.94476	0.51714	0.558016	0.881912
17	15	14	aPv084440_6	hypothetical protein	0.00286789	-0.477177	-0.708557	-0.218759	0.34661	-0.0815969	0.128494	0.605606	1.77373	NA	1.07841	-0.24338	-0.198722	NA
17	15	15	aPv094740_0	hypothetical protein, conserved	-0.111769	-0.276215	-0.552967	-0.629935	-0.0477911	0.132317	0.215869	0.0254745	0.549776	0.152376	0.640352	0.422504	-0.0145764	0.594014
17	15	16	aPv002890_1	hypothetical protein	0.224385	-0.194424	-0.411965	-0.340996	-0.00721821	-0.0272222	0.333265	-0.372417	0.812699	-0.0340088	1.24642	0.239507	-0.396718	NA
17	15	17	aPv123640_1	hypothetical protein	-0.762763	-0.237235	-1.05082	-0.843053	-0.586107	-1.44148	0.0797068	-0.337372	0.712913	-0.3031	0.366168	-1.04482	-0.374521	0.60972
17	15	18	aPv123860_0	cytochrome c heme lyase, putative	0.673831	-0.161856	-0.457439	0.32199	0.618963	-0.221094	0.335957	-0.0626151	NA	0.267777	0.969039	0.73621	0.0187923	0.837336
17	15	19	aPv091805_1	SMC family, C-terminal domain containing protein	-0.224103	-0.138875	-0.802651	-0.207084	0.491345	-0.427308	-0.410915	-0.501437	1.91815	-0.158832	0.233283	-0.934902	-0.253801	NA
17	16	1	EMPTY		NA	NA	NA	NA	NA	NA	NA	NA	NA	NA	NA	NA	NA	NA
17	16	2	PvSal1_090009600	#N/A	NA	NA	-1.62362	NA	0.767984	1.49591	NA	0.172164	0.439419	-0.0230936	-0.359855	1.99571	-0.549475	0.475141
17	16	3	PvAMRU_000032000	#N/A	-0.474601	1.30568	NA	NA	NA	-0.962346	NA	0.0858978	1.29095	NA	0.903595	0.292858	0.0520424	1.39298
17	16	4	PvSal1_070006400	#N/A	0.937517	-0.217881	-1.49874	0.376418	0.908214	NA	1.12507	0.0136508	NA	-0.644965	-0.814579	NA	-0.050118	NA
17	16	5	PvSal1_000007400	#N/A	1.13612	1.389	-0.491761	NA	1.20959	2.83842	1.52786	-0.301087	NA	-0.338376	1.12824	0.118348	-0.498576	NA
17	16	6	0	#N/A	1.48205	-0.375253	0.0853867	-0.332956	NA	NA	-0.143145	0.78845	NA	0.391318	0.500661	NA	NA	NA
17	16	7	aPv111335_0	centrin, putative	0.246695	0.188227	-0.91526	-0.0457296	0.343895	0.202123	0.155119	-0.092673	NA	0.621058	0.0259601	0.341979	-1.01982	1.23644
17	16	8	aPv116970_1	hypothetical protein	0.503288	0.67173	0.206673	0.259317	0.498429	0.96329	0.563344	-0.0199895	NA	-0.214322	0.275613	1.30111	0.651612	NA
17	16	9	aPv028690_1	variable surface protein Vir6, putative	0.391137	-0.203561	-0.994926	0.9558	0.914533	-0.0942309	0.996572	-0.540874	NA	-0.201108	0.106282	-0.44812	-0.779194	NA
17	16	10	aPv119310_1	dihydrolipoamide acyltransferase, putative	-0.483339	-0.296669	-0.543989	-0.256757	-0.482014	0.0465744	0.165363	0.184253	NA	0.0143161	0.210935	0.634281	-0.0905369	1.05997
17	16	11	aPv002725_1	hypothetical protein	-0.253063	-0.0440285	-0.0491489	-0.311596	-0.399251	-0.77211	0.00675428	0.208326	NA	1.36741	0.522752	-1.2543	0.335191	NA
17	16	12	aPv085455_1	hypothetical protein	-0.815026	-0.765725	-0.495679	-0.887884	-0.902259	-0.95475	-0.475294	1.13191	1.95568	NA	0.252988	-2.63125	1.69362	NA
17	16	13	aPv094520_0	hypothetical protein	0.476764	-0.337847	-0.14679	-0.412469	0.204681	0.227762	-0.41575	-0.106334	NA	-0.21092	0.708876	-0.532206	0.292863	NA
17	16	14	aPv095475_3	CTRP adhesive protein (invasive stage), putative	-0.308801	-0.670164	-1.32785	-0.522674	-0.643615	-0.557319	0.139279	-0.238268	-0.050856	-0.0182232	0.121245	-0.63887	-0.17499	NA
17	16	15	aPv089520_0	high mobility group protein, putative	-0.148831	0.0737338	-0.493483	0.0641561	0.394366	0.937345	0.561925	-0.134945	-0.330402	0.516937	-0.325202	0.841975	-0.0481276	0.88863
17	16	16	aPv111575_1	4-hydroxy-3-methylbut-2-en-1-yl diphosphate synthase (GcpE), putative	0.778748	0.271178	0.148925	0.443056	0.749651	1.08157	0.219409	-0.427489	-1.00597	0.938429	-0.132831	1.27952	-0.940165	0.111682
17	16	17	aPv114590_1	hypothetical protein, conserved	0.241363	-0.101523	-0.495497	-0.229267	0.0692599	-0.392046	0.151005	-0.483184	0.212625	-0.430245	1.15998	0.390248	-0.163896	0.040202
17	16	18	aPv001965_2	hypothetical protein	-0.416068	-0.602631	-1.00621	-0.815622	-0.0910995	-0.398479	-0.131272	-0.282611	1.60753	-0.108214	0.570184	-0.542249	0.0698077	NA
17	16	19	aPv082390_1	hypothetical protein	-0.0343359	-0.397513	-0.882758	-0.748605	-0.482668	-0.698618	0.10967	-0.0430429	0.0281395	-0.110556	-0.473256	0.126245	-0.19227	-0.447637
17	17	1	EMPTY		NA	NA	NA	NA	NA	NA	NA	NA	NA	NA	NA	NA	NA	NA
17	17	2	PvSal1_000020300	#N/A	NA	NA	-1.70314	NA	NA	-1.63562	NA	0.017317	0.692959	0.15358	-0.136352	-1.62787	0.0245667	0.436042
17	17	3	PvAMRU_000040100	#N/A	0.709278	NA	NA	NA	NA	1.41928	0.218088	NA	NA	NA	0.338252	2.67801	0.160909	NA
17	17	4	PvSal1_000038300	#N/A	0.992739	0.340156	0.0799576	NA	0.663098	NA	1.23591	0.0626133	1.12197	-0.271581	0.755279	0.56133	NA	NA
17	17	5	PvSal1_100006900	#N/A	NA	2.10833	-1.44646	-2.52241	0.569448	NA	2.94647	0.0967348	NA	-0.307097	0.829927	NA	0.462584	1.03511
17	17	6	0	#N/A	NA	-0.00421023	NA	NA	0.199164	-0.211983	-0.203143	1.0105	NA	NA	1.38593	-0.309863	1.89569	NA
17	17	7	aPv119505_2	hypothetical protein	-0.198576	-0.236461	-0.59445	-0.328618	-0.503688	-0.411164	-0.228794	0.37731	0.607807	0.248085	0.695362	-0.174847	0.405922	-1.22684
17	17	8	aPv097745_0	actin depolymerizing factor, putative	0.0354901	0.767278	0.0265405	1.0305	0.805225	1.16903	0.470578	0.00969775	-0.962916	-0.403283	-1.28135	1.10593	-1.66319	-0.232529
17	17	9	aPv092845_1	hypothetical protein	0.201891	0.560705	-0.106693	0.161485	0.182293	0.503916	0.29282	-0.39166	0.596512	-0.403841	0.327017	0.703647	0.0866611	-0.017975
17	17	10	aPv085180_2	hypothetical protein, conserved	-0.667679	-0.97568	-1.72177	-0.786742	-1.50916	-1.24334	0.480788	-0.164424	0.998091	-0.121006	-0.191706	-0.928823	-0.363289	0.495557
17	17	11	aPv122075_0	cyclin 4, putative	-0.109623	-0.307425	-0.489064	0.209377	-0.226375	-0.14684	0.0747395	-0.0259492	0.36449	-0.0333283	0.235824	-0.0681205	0.75079	NA
17	17	12	aPv122930_0	histone H2B, putative	0.389905	0.549894	0.443814	0.257418	0.683408	1.61326	0.64879	-0.800629	-2.80834	-0.452864	-1.2978	1.08482	-1.996	-0.423859
17	17	13	aPv098015_0	soluble NSF attachment protein (SNAP), putative	0.21516	-0.462431	-0.555642	-0.169596	-0.120639	0.163773	0.00261205	-0.659043	2.28223	-0.597701	0.677526	0.0344141	-0.0981497	NA
17	17	14	aPv117590_1	ATPase, putative	-0.517936	-0.386479	-0.207239	-0.320194	-0.447333	0.139417	-0.0466873	-0.238078	1.58494	0.902785	0.540386	0.130679	-0.50773	NA
17	17	15	aPv086005_0	tRNA-dihydrouridine synthase, putative	-0.288086	0.366443	-0.536336	-0.503792	-0.533151	1.17601	0.209675	-0.214642	NA	-0.756235	1.49924	1.19666	0.023573	-0.732547
17	17	16	aPv116630_0	lactate dehydrogenase	1.21745	0.0781627	0.761313	0.856562	1.05762	0.797044	0.525179	-1.01008	-2.16084	-0.779557	-2.76317	0.0187568	-1.88134	-1.18602
17	17	17	aPv001100_0	hypothetical protein, conserved	-0.249661	-0.343281	-1.02038	-1.43477	-0.692116	-0.99114	0.24378	-1.1276	-0.385132	-0.0323291	0.809905	-1.89172	0.154331	-0.580512
17	17	18	aPv091655_1	tRNA nucleotidyltransferase, putative	0.203812	-0.575058	-0.563273	0.102368	0.316298	0.095149	0.0972044	0.156149	0.699168	0.182231	1.89243	1.11482	0.304305	NA
17	17	19	aPv091245_0	hypothetical protein	0.484535	-0.102635	-0.458669	0.309678	0.31896	-0.0911066	0.219346	-0.309303	-0.350511	-0.303674	-0.198681	0.808894	-0.470313	-0.192221
17	18	1	EMPTY		NA	NA	NA	NA	NA	NA	NA	NA	NA	NA	NA	NA	NA	NA
17	18	2	0	#N/A	-1.28444	NA	NA	0.781649	NA	-0.618813	0.777351	NA	NA	-0.155373	-0.270917	NA	-0.534755	NA
17	18	3	PvSal1_070010700	#N/A	1.40111	0.459985	-1.01709	-0.0392345	2.30694	1.76109	1.54951	-0.0606263	NA	-0.367954	2.16814	NA	0.389484	2.29038
17	18	4	PvAMRU_000006400	#N/A	0.235638	0.0629905	NA	-1.00792	0.664013	-1.1103	0.390103	0.206766	0.847556	NA	0.908037	-0.524088	-0.351048	0.486683
17	18	5	PvAMRU_140005600	#N/A	NA	0.0246992	NA	-0.719704	1.95734	NA	1.66311	0.0887102	0.873596	NA	NA	2.61165	0.108878	0.335747
17	18	6	0	#N/A	0.580121	NA	NA	NA	-0.305109	NA	0.581033	1.1439	NA	1.24822	0.291015	-0.443221	NA	NA
17	18	7	aPv084115_0	hypothetical protein, conserved	1.03124	0.270977	0.205606	0.809074	0.874846	0.797645	0.277021	0.0437561	1.27111	1.20618	0.637965	1.02482	-0.150462	2.43537
17	18	8	aPv119245_1	splicing regulatory protein, putative	0.294745	-0.161817	-1.04538	-0.161523	-0.0241316	0.0124607	0.367642	-0.852611	NA	-0.793976	-0.158809	0.797027	-0.841088	1.49907
17	18	9	aPv001765_0	tRNA pseudouridine synthase, putative	-0.068784	-0.520749	-1.20621	0.120879	0.347983	-0.266713	1.18276	0.00507374	0.821459	NA	1.21842	-0.224532	1.30584	NA
17	18	10	aPv114830_1	elongation factor 1 alpha, putative	1.55785	1.01944	0.697422	0.326273	0.731625	1.20287	0.628032	-1.03816	-2.12816	-0.486127	-2.1252	1.06662	-2.13606	-1.10879
17	18	11	aPv093670_1	protein kinase, putative	0.106076	-0.460012	-0.178474	-0.899264	-0.300721	0.470202	0.102973	0.143427	NA	0.024329	1.23464	0.739097	2.28651	NA
17	18	12	aPv117480_1	hypothetical protein	0.4372	0.189425	0.309016	0.393541	0.589814	NA	0.327352	0.761812	-0.390223	-0.318901	0.377416	-0.64451	0.912634	NA
17	18	13	aPv084535_0	syntaxin 5, putative	-0.493284	-0.798972	-1.4745	-0.796612	-1.04171	-1.63149	-0.30808	-1.00303	-0.597163	-0.334073	-0.146474	-2.18345	-0.252441	NA
17	18	14	aPv101625_1	variable surface protein Vir18-like	-1.27613	-0.785182	-1.49891	-1.73849	-0.827672	-0.529021	-0.332124	-0.149847	NA	0.0143405	1.83803	-2.03471	-0.190589	-0.102077
17	18	15	avPF10_0155_1	0	-0.112623	-0.0597314	-0.87141	-1.01944	-0.69403	-0.268724	-0.0666337	0.360697	NA	-0.0626793	2.23116	-0.841994	0.0628721	NA
17	18	16	aPv099045_1	hypothetical protein, conserved	0.235478	-0.189716	-0.389271	-0.0852057	-0.120571	0.825563	0.391139	-0.310758	-0.24503	-0.604264	-0.215692	0.752849	-1.03764	-0.248109
17	18	17	aPv101205_2	hypothetical protein	0.139912	-0.497726	-0.869705	-1.37113	-0.803485	-0.872385	0.264267	-0.277967	0.861952	0.462024	1.24006	-0.455161	-0.192323	-0.17014
17	18	18	aPv089410_0	hypothetical protein, conserved	1.16205	-0.071807	0.0996036	0.835779	0.772731	0.889771	0.00986112	-0.000890824	0.0732682	0.08984	0.577769	0.390353	0.0392416	0.154525
17	18	19	aPv003755_1	hypothetical protein	-0.270138	-0.504359	-1.2138	-0.248245	-0.353209	-0.930259	-0.198562	-0.563262	NA	0.165055	-0.244372	-1.75197	-0.140009	-0.495858
18	1	1	0	#N/A	0.959612	0.770564	-1.10793	0.249617	NA	NA	-0.322487	NA	NA	NA	0.0816357	NA	NA	-0.43368
18	1	2	PvAMRU_040005400	#N/A	1.10302	1.15946	NA	0.463003	1.17343	NA	0.298302	NA	NA	NA	NA	NA	-1.24642	NA
18	1	3	PvSal1_080007300	#N/A	-0.0309433	NA	NA	NA	NA	NA	NA	1.31163	NA	NA	0.793494	-0.0950366	NA	NA
18	1	4	PvSal1_080005500	#N/A	NA	1.28234	0.475145	1.10879	NA	0.132709	1.59763	NA	0.370951	NA	NA	0.490759	NA	NA
18	1	5	Blank_H3	0	0.0885617	-0.203835	0.179975	-0.7211	-0.552943	-0.214047	-0.392782	NA	NA	1.67598	0.702544	-1.17811	2.14431	0.373045
18	1	6	aPv092515_4	hypothetical protein	0.28809	0.323461	-0.943652	0.37148	0.539694	0.0970457	-0.0959375	0.309307	-0.211964	0.469471	0.409277	0.377281	1.07357	-0.565005
18	1	7	aPv006080_1	variable surface protein Vir18-related	-0.312744	0.412644	-0.781637	0.0363562	-0.441654	0.453436	-0.46202	0.993024	NA	-0.531194	0.449915	-1.23562	-0.808579	NA
18	1	8	aPv081675_0	proteasome subunit alpha type 7-2, putative	0.175417	0.283508	0.524976	0.727016	0.476581	-0.0273141	0.0305269	-0.458759	-0.601483	0.357363	-1.30752	1.06652	-0.952072	-0.144103
18	1	9	aPv099155_0	hypothetical protein, conserved	-0.376339	-0.359962	-0.54438	-0.637673	-0.425908	-0.376193	-0.00527985	0.268	NA	0.42715	0.210469	1.04606	-0.441025	1.27258
18	1	10	aPv084830_1	tRNA-guanine transglycosylases, putative	-0.889881	0.082593	0.43456	0.277373	-0.241438	-0.513884	-0.0609774	-0.158994	0.0645217	0.650443	-0.89663	0.967051	-0.806412	NA
18	1	11	aPv092085_1	proliferating-cell nucleolar antigen p120, putative	0.249973	0.160044	0.429187	0.243553	0.527745	0.216043	-0.261474	-0.151194	0.832176	0.48628	-0.00181744	0.465005	-0.785498	NA
18	1	12	aPv089820_0	hypothetical protein	-0.275155	0.520236	-1.13151	-0.404716	-0.346335	1.31527	-0.0351257	-0.242405	0.121474	-0.00548027	-0.0735033	1.8536	-1.00151	NA
18	1	13	aPv094675_1	hypothetical protein, conserved	-0.536534	-0.248191	-0.612138	-0.050068	0.256769	0.324707	-0.0825194	-0.00897143	3.102	NA	0.0513301	0.147334	-0.195665	NA
18	1	14	aPv123855_0	chromatin assembly protein (ASF1), putative	-0.783725	0.0890617	0.0369502	0.148786	0.00542928	-0.363113	-0.0522058	-0.065232	-0.48317	-0.668245	-0.857861	-0.134569	-0.883289	0.443743
18	1	15	aPv099820_1	hypothetical protein	-0.272559	-0.105481	-0.0695612	-0.0609755	0.134538	-0.128858	-0.21662	-0.529137	-0.300613	-0.378614	-0.821479	0.423501	-0.973658	NA
18	1	16	aPv082425_1	hypothetical protein	0.78602	0.135399	-0.511974	0.250109	0.82549	0.815921	-0.123644	-0.470511	-1.45755	-0.475781	-1.68182	0.923885	-1.0808	-1.02767
18	1	17	aPv104190_1	variable surface protein Vir12-like	-0.597589	-0.417915	-0.59054	-0.949756	-0.873874	-0.989399	-0.447978	0.0591607	0.258874	0.0277669	0.414249	-0.640397	0.260203	NA
18	1	18	aPv124120_2	myosin D, putative	-0.806966	-0.274187	-0.399289	-0.369113	-0.687456	-0.696315	-0.401514	-0.277541	0.0486219	-0.250858	-0.163641	-0.92379	-0.736846	1.40548
18	1	19	aPv091765_1	hypothetical protein, conserved	-0.824047	-0.671482	-0.930291	-0.825535	-0.965018	-0.762447	-0.110146	0.0637202	0.197175	-0.634148	-0.825112	-1.02599	-0.0146666	-0.497163
18	2	1	0	#N/A	-0.964063	0.816924	NA	NA	NA	NA	0.0162153	0.557515	NA	NA	0.629075	0.371998	NA	NA
18	2	2	PvSal1_090005700	#N/A	2.25421	0.51875	0.852484	-1.30426	NA	1.24334	1.09299	1.27629	NA	NA	0.661628	NA	0.0311896	NA
18	2	3	PvAMRU_000045700	#N/A	1.68024	0.781891	NA	0.662776	NA	NA	-0.92306	1.60195	4.87611	NA	0.486191	NA	NA	NA
18	2	4	PvSal1_030005000	#N/A	1.37338	1.45885	-0.0306184	-0.0145093	NA	1.60831	NA	1.1149	-1.62755	-2.82767	0.356906	0.674473	NA	-0.367773
18	2	5	Blank_H6	0	-0.389017	-0.235554	-0.601303	-0.451427	-0.404792	0.575158	-0.459351	0.703974	0.769281	-1.12724	1.41886	NA	NA	-0.935156
18	2	6	aPv048690_1	variable surface protein Vir7-like	-0.522745	-0.597761	0.646377	0.0217049	0.251221	NA	-0.0816742	1.53091	2.55195	NA	NA	NA	-1.05582	NA
18	2	7	aPv099770_0	hypothetical protein	0.158998	0.532671	0.0516203	0.155342	0.764725	0.199376	-0.168609	0.473852	NA	-0.254829	NA	-1.34589	0.575602	-1.15154
18	2	8	aPv081265_1	chromatin assembly factor 1 protein WD40 domain, putative	1.00174	0.864251	0.360498	0.424544	0.902266	0.84796	0.64691	-0.353545	-0.71424	-0.272338	-1.40719	1.27541	-1.06391	-0.439528
18	2	9	aPv113295_1	hypothetical protein, conserved	-0.58017	-0.395108	0.430476	-0.373855	-0.387647	-0.134157	-0.0034902	0.446857	NA	1.13519	0.670076	0.363537	NA	NA
18	2	10	aPv092955_2	hypothetical protein	-0.935201	-0.417144	-0.53918	-0.0174348	-0.380414	-0.667016	-0.167066	-0.475506	0.635165	-0.160047	-0.797876	-0.812197	-0.632162	0.111422
18	2	11	aPv119285_1	hypothetical protein	0.476744	-0.00613805	-0.748901	0.103209	0.410534	0.771882	-0.0284615	0.458848	NA	0.632807	-0.477663	0.485713	0.0418882	-0.0669605
18	2	12	aPv114910_0	40S ribosomal protein S13, putative	0.606114	0.353138	0.922121	1.28306	1.23223	0.782429	0.844839	-0.61076	-2.48453	-0.437026	-3.53147	0.826054	-3.01754	-0.475799
18	2	13	aPv080615_1	hypothetical protein	0.213377	-0.192175	0.432277	0.0502308	0.433949	0.431866	0.137514	-0.309627	-0.0892064	0.812201	0.105527	0.0532314	-0.610993	NA
18	2	14	aPv118540_1	Ctr copper transporter domain containing protein	-0.19381	0.169978	-0.347933	-0.26403	0.0952366	-0.244839	0.193418	-0.245367	0.455952	-0.318689	-1.33085	0.621502	-1.14071	-0.321361
18	2	15	aPv101555_1	hypothetical protein	0.289013	0.14232	0.196646	-0.273143	0.277063	0.982252	-0.267789	-0.676838	-0.390199	-0.31341	-1.18913	-1.19811	-1.188	2.03393
18	2	16	aPv080230_0	U6 snRNA-associated Sm-like protein LSm4, putative	0.600596	0.237593	-0.32026	-0.144404	0.441894	0.237739	0.0520153	-0.359645	-1.54307	-0.0584943	-0.743572	0.511595	-0.214098	-0.0912398
18	2	17	aPv119320_0	hypothetical protein	-0.708066	0.488007	-0.804161	-0.366677	0.181333	0.0589041	0.232692	-0.182856	1.79429	-0.314175	-0.472308	0.45818	0.103999	0.0612449
18	2	18	aPv117760_1	peptidase, putative	0.647547	0.65288	0.825963	0.310514	0.897043	0.670828	0.120859	-0.705543	-1.9254	-0.686034	-2.43862	0.698875	-1.45901	-1.05505
18	2	19	avMAL13P1.92_0	0	-1.70876	-0.672953	-0.75855	-0.456984	-1.32993	-1.55333	-0.208672	-0.324597	1.45495	-0.386776	-0.4331	-1.03261	-0.24703	NA
18	3	1	0	#N/A	-0.129644	0.72082	-2.53698	0.256302	2.25268	-0.0121663	1.40473	NA	NA	2.83649	NA	NA	1.44215	NA
18	3	2	PvSal1_000006900	#N/A	NA	NA	NA	1.54258	NA	1.80531	NA	0.640712	NA	NA	1.07298	NA	1.29571	NA
18	3	3	PvSal1_100005300	#N/A	0.0614307	1.01603	NA	NA	NA	0.15324	NA	0.706717	1.17945	NA	1.00492	-0.727725	NA	1.40261
18	3	4	PvSal1_000038200	#N/A	NA	0.0801133	NA	0.703021	NA	NA	NA	NA	NA	NA	NA	0.177048	-0.381216	NA
18	3	5	Blank_H9	0	NA	1.10196	NA	0.119975	NA	NA	NA	0.705893	NA	NA	0.864361	NA	NA	NA
18	3	6	aPv117105_1	hypothetical protein, conserved	0.258965	0.117152	-0.720268	0.409762	0.407062	0.516647	0.0289173	-0.556352	-0.137827	0.0750696	0.701756	0.772142	NA	0.347793
18	3	7	aPv002570_0	hypothetical protein	1.33359	-0.7764	0.408727	NA	NA	0.504938	NA	1.58595	NA	1.57016	2.0365	NA	1.56808	NA
18	3	8	aPv119715_1	hypothetical protein, conserved	0.499684	-0.121452	-0.138018	-0.28052	0.393119	0.774133	0.530409	1.01272	NA	0.0241793	NA	NA	NA	NA
18	3	9	aPv081475_1	DNA binding protein, putative	-0.320777	-0.369359	-0.731838	-0.251371	-0.261028	-0.328762	-0.280117	0.290269	0.901813	0.541602	-0.83315	0.186818	-0.884934	NA
18	3	10	aPv094230_0	hypothetical protein	-0.0864113	-0.346922	-0.358292	-0.426495	-0.292842	-0.369546	-0.181073	0.0305993	NA	0.188916	0.980507	-2.51803	-0.0613186	NA
18	3	11	aPv084710_1	hypothetical protein, conserved	-0.470219	-0.254599	0.2076	-0.247099	0.132034	-0.384248	0.0624718	0.0373993	0.101826	0.819857	-2.06062	0.579173	-0.83648	NA
18	3	12	avPF14_0177_1	0	NA	NA	-0.317351	-1.87891	NA	0.000292927	-1.01713	0.0383144	NA	1.42193	NA	NA	NA	NA
18	3	13	aPv123090_0	hypothetical protein, conserved	0.317951	0.039452	-0.0501268	0.155079	0.295768	0.751898	0.0519367	-0.267339	-0.644212	0.0283465	-0.366262	1.11695	-1.29667	NA
18	3	14	aPv122960_0	phosphoglycolate phosphatase precursor, putative	-1.13104	0.29997	-0.0987125	0.0295671	-0.462667	0.410522	-0.0450892	0.306843	2.12434	0.623561	-0.532151	1.17318	0.642553	1.67969
18	3	15	aPv089455_1	hypothetical protein, conserved	-0.12662	0.567906	-1.11166	-0.422376	0.106724	0.656182	0.199973	-0.306778	0.00486417	-0.251583	-0.725655	0.484637	-0.959636	0.647164
18	3	16	aPv002650_0	40S ribosomal protein S26, putative	0.427859	0.072808	0.0568314	0.534057	0.587814	0.496347	0.307511	-0.309236	-1.7984	-0.419634	-2.44311	0.409633	-2.12617	-0.585623
18	3	17	aPv123085_1	ABC transporter, putative	0.139187	0.0694007	-1.06567	-0.608161	-0.0135235	-0.583521	-0.276438	-0.102071	-0.135636	-0.545472	-0.337088	-0.649263	-0.141245	-0.663376
18	3	18	aPv003485_0	variable surface protein Vir4, putative	0.613342	0.531905	-0.0548984	0.409812	0.544463	0.313074	0.235718	-0.236139	-0.124374	-0.38998	-0.536257	1.24751	-0.368092	NA
18	3	19	aPv115475_0	variable surface protein Vir14, putative	-0.863353	-0.405469	-1.02017	-0.446953	-1.07623	-1.24957	-0.0445301	-0.0621557	NA	-0.204067	-0.450886	-1.09529	-0.306068	NA
18	4	1	0	#N/A	NA	0.378842	NA	0.443028	NA	-0.00755628	NA	NA	NA	NA	0.0468193	-0.602646	1.55024	0.535966
18	4	2	PvAMRU_000036400	#N/A	0.20979	0.602429	NA	1.06775	NA	0.341201	0.143502	1.41195	1.08035	NA	-0.459634	-0.521661	NA	NA
18	4	3	PvSal1_070009100	#N/A	NA	NA	0.521651	NA	NA	1.22898	-0.0997494	1.92758	0.74208	NA	1.0245	0.865987	NA	1.35476
18	4	4	PvSal1_000034700	#N/A	NA	1.28547	NA	NA	NA	1.40013	NA	0.96644	NA	NA	NA	1.04711	-1.65214	0.83479
18	4	5	Blank_H12	0	-0.223651	-0.0591944	0.525226	-0.892013	-1.08841	0.335254	NA	1.3844	NA	NA	0.749918	-0.235788	2.01395	-0.178429
18	4	6	aPv080500_1	hypothetical protein, conserved	0.369119	0.52026	0.0434132	-0.859088	-0.55767	NA	-0.470458	1.49998	NA	NA	2.34245	NA	NA	NA
18	4	7	aPv081510_0	hypothetical protein	-0.278698	0.0785204	0.554832	0.0417178	-0.967587	-0.990429	0.258179	0.63197	NA	1.46656	0.198755	NA	-0.887055	-1.17019
18	4	8	aPv085465_0	hypothetical protein, conserved	-0.462929	-0.379105	0.502177	-0.076499	-0.544157	-0.322289	0.0396648	0.178256	0.259124	0.45331	-1.31693	0.168159	-0.971485	0.514598
18	4	9	aPv084090_0	hypothetical protein	-0.557094	0.249745	-0.267409	0.269842	-0.71057	-0.314567	-0.799544	0.406867	0.88404	0.718428	0.112967	-0.703504	-0.204894	-0.736255
18	4	10	aPv083135_1	aspartate carbamoyltransferase, putative	0.700803	0.907604	-0.540015	0.571841	0.468896	1.05953	0.0512131	-0.00730311	NA	0.23525	-1.32046	0.932803	-0.234227	0.899637
18	4	11	aPv091225_0	acylphosphatase, putative	-0.460477	-0.110584	-1.1706	0.266817	-0.218869	-0.574027	0.0944547	-0.29851	-0.863781	-1.075	-0.980876	-0.572587	-1.15778	-1.38213
18	4	12	aPv096270_1	DEAD/DEAH box helicase, putative	-0.452024	-0.477848	-1.03729	-0.28923	-0.475976	0.376311	-0.777048	-0.394812	0.574387	-0.58335	-1.49302	-0.671179	-1.3918	0.561878
18	4	13	aPv093640_1	NAD-specific glutamate dehydrogenase, putative	-0.279004	-0.605033	-0.531557	-0.158723	0.0207786	0.0351012	0.155365	0.0679684	0.192368	0.239449	0.152312	0.653748	-0.161771	0.934759
18	4	14	aPv122015_2	sodium/hydrogen exchanger 1, putative	-0.278518	-0.0622553	-0.2888	0.105458	0.340698	0.942926	-0.294218	0.108237	0.673053	0.56078	0.402111	0.109511	0.653427	NA
18	4	15	aPv098655_0	hypothetical protein	0.3181	0.884545	-0.170021	0.551789	0.396809	0.874042	0.463369	-0.719275	-1.39583	-0.958505	-1.83133	1.18857	-1.8984	-0.0373522
18	4	16	aPv003540_1	hypothetical protein, conserved	-0.206127	0.0739847	0.0936009	-0.271044	-0.110154	0.0420532	-0.262992	-0.17095	0.261	0.0447826	-0.995262	-0.193842	0.0974659	NA
18	4	17	aPv085310_1	hypothetical protein	-0.789776	-0.393821	-0.595589	-0.598983	-0.61179	-1.0452	-0.100189	-0.332002	NA	-0.425775	-0.0582392	-1.11038	-0.0916628	-0.86648
18	4	18	aPv083585_1	variale surface protein Vir18-related	-0.738727	-0.419324	-0.490347	-0.655505	-1.0362	-1.01946	-0.0697941	-0.0854888	-0.405436	-0.11872	0.006772	0.559617	0.140296	NA
18	4	19	aPv122760_1	hypothetical protein	-0.944566	-0.95539	-0.569425	-1.0252	-0.510952	-1.27324	-0.162781	0.00540536	0.250958	-0.263672	-0.237085	-0.832914	-0.346726	-0.561313
18	5	1	0	#N/A	0.659675	0.466083	NA	1.11114	NA	NA	NA	NA	NA	NA	0.260906	NA	2.00655	NA
18	5	2	PvSal1_000022000	#N/A	NA	1.48939	0.553396	-2.13811	NA	0.806972	NA	0.124211	0.0282372	NA	-1.15622	-0.0180454	-0.130277	NA
18	5	3	PvAMRU_090007900	#N/A	NA	-0.724285	0.362113	0.935225	NA	0.308674	-0.399326	1.86446	NA	2.3673	0.211946	2.5947	NA	0.374692
18	5	4	PvAMRU_000010400	#N/A	1.96121	0.331139	NA	NA	NA	1.4326	NA	NA	-0.447472	2.05717	NA	0.374125	-0.0134797	-0.12341
18	5	5	PvSal1_000027400	#N/A	NA	NA	NA	1.03347	0.738042	NA	0.572337	NA	NA	NA	NA	NA	NA	0.530313
18	5	6	aPv101540_0	hypothetical protein	0.405055	0.247497	0.259377	0.42455	-0.443611	NA	-1.38678	0.327252	0.927393	1.59801	0.724332	-0.744638	0.0563688	NA
18	5	7	aPv090200_0	hypothetical protein, conserved	-0.361702	-0.694317	-0.594837	0.0257936	-1.04652	-1.4567	-0.452287	NA	-1.78033	0.446423	-1.82294	-2.55551	-0.383155	-2.13394
18	5	8	aPv102645_0	hypothetical protein	0.621141	0.067759	0.01591	0.894086	0.700973	0.992588	0.333726	1.12576	NA	0.276906	0.713828	1.27776	0.539195	1.39977
18	5	9	aPv115180_1	hypothetical protein	-0.223026	-0.322003	0.361439	-0.747027	-0.729284	-0.4476	-0.579181	0.294749	NA	0.555329	-0.412505	-0.863224	-0.315649	2.22748
18	5	10	aPv113600_1	ornithine aminotransferase, putative	0.788318	-0.224602	0.247485	-0.0106326	0.440709	0.227564	0.0138071	-0.338823	-0.571463	0.824262	-1.20753	0.285975	-1.66547	0.358274
18	5	11	aPv043690_0	variable surface protein Vir32, putative	0.327642	-0.058379	1.21715	0.287832	0.425091	0.887192	0.0858229	0.749063	NA	NA	-0.1034	0.980932	0.629797	NA
18	5	12	aPv001050_2	hypothetical protein, conserved	0.447754	-0.224324	0.11473	0.61746	0.698825	0.943765	0.0332466	-0.122476	0.151394	0.117367	0.136235	0.144519	-0.299138	NA
18	5	13	aPv091280_1	hypothetical protein, conserved	0.306482	0.133386	-1.3656	0.261324	0.367476	0.530329	0.12057	-0.0677149	NA	1.49809	-0.679482	0.376844	-0.859019	0.57159
18	5	14	aPv118590_4	hypothetical protein	-1.49644	-0.725861	-0.936609	-0.794265	-0.931539	-0.782625	-0.184179	0.187204	1.033	-0.133036	-0.418132	-0.831836	0.0640061	NA
18	5	15	aPv118705_1	hypothetical protein, conserved	0.264006	0.189403	0.0318675	-0.1849	0.371531	1.13668	-0.245274	-0.27225	0.695202	-0.554807	-0.723884	-0.553485	-0.194006	-1.24184
18	5	16	aPv113610_8	hypothetical protein	0.17607	-0.378315	0.165634	0.393606	0.399781	-0.287613	-0.0110574	0.10167	-1.06983	-0.30762	-0.979833	-0.140648	-0.0370009	-0.287555
18	5	17	aPv119300_2	hypothetical protein	-0.123873	0.0819339	-0.353085	-0.391081	-1.1693	-1.24308	-0.295005	0.131858	0.990249	-0.324398	-0.323934	-1.2765	-0.288964	NA
18	5	18	aPv084205_0	hypothetical protein	-0.389387	-0.0535086	0.0856527	0.621315	0.523563	-0.0769585	0.0923644	-0.0810936	-1.35027	-0.820116	-1.55554	0.0099372	-1.32549	-0.7075
18	5	19	aPv096380_0	hypothetical protein	-0.184016	-0.282327	-0.74881	0.0497108	-0.120494	-1.52832	-0.523694	-0.226645	-0.982397	-0.279048	-0.285217	-0.237282	-0.667214	-0.162868
18	6	1	0	#N/A	0.065321	0.54848	NA	1.20427	NA	NA	0.546396	0.987373	NA	NA	0.763044	NA	NA	NA
18	6	2	PvAMRU_100005500	#N/A	-0.108119	0.230695	0.278342	NA	NA	1.38205	0.305886	0.427348	NA	1.7441	NA	NA	0.131473	1.81673
18	6	3	PvAMRU_000027300	#N/A	0.791024	-0.102061	-0.130231	-1.62075	NA	1.7527	NA	1.14681	NA	NA	1.30073	0.894277	-0.0533635	NA
18	6	4	PvSal1_030005300	#N/A	0.511309	1.34475	NA	NA	NA	0.690244	1.83252	0.665316	NA	NA	1.35517	-0.313572	-1.33153	NA
18	6	5	PvAMRU_000031600	#N/A	-0.171824	0.265572	NA	0.351949	0.0923831	0.577121	0.282815	NA	0.951393	NA	1.67551	-0.0105201	NA	1.21662
18	6	6	aPv122600_0	hypothetical protein	0.988833	0.707668	-0.682719	0.449409	0.659669	1.41093	0.545872	-0.155651	-1.149	1.21811	-1.2228	0.757876	-1.8156	0.0821947
18	6	7	aPv100985_0	replication factor C subunit 4, putative	0.208822	0.0756515	0.819714	0.430434	-0.652533	NA	-1.46696	1.1592	NA	1.35888	0.462686	NA	0.852635	NA
18	6	8	aPv110840_0	hypothetical protein	0.635649	1.39311	0.257285	0.184033	0.605158	1.41234	1.00528	0.291372	-1.79328	0.914993	-0.352429	1.89674	-1.0123	0.340584
18	6	9	aPv100970_1	hypothetical protein	-0.651868	-2.60767	-0.421836	-2.54427	-1.13397	0.50158	0.680894	-0.0728354	NA	-0.400784	0.116559	0.405844	-1.02445	NA
18	6	10	aPv048190_0	variable surface protein Vir27, truncated, putative	-0.220746	-0.904761	-0.184813	-0.285911	-0.79381	0.652982	-0.716309	0.855689	NA	1.001	0.336479	-0.268689	1.95896	NA
18	6	11	aPv121870_0	hypothetical protein	1.69418	1.23667	0.679766	1.15012	1.43062	2.07218	0.673568	-0.78965	-1.91651	-0.97437	-2.47757	-1.75018	-2.40875	1.43451
18	6	12	aPv111320_1	hypothetical protein	-0.478662	NA	0.104958	0.436554	0.172653	0.143192	-0.00726639	-0.21185	0.631478	0.522587	0.174077	0.668761	-0.151357	NA
18	6	13	aPv003500_0	hypothetical protein, conserved	-0.8229	-0.403183	-0.6463	-0.571063	-1.08639	-0.74921	-0.422207	0.202758	-0.511713	1.0847	0.338709	-0.411558	0.33904	0.885086
18	6	14	aPv113485_0	hypothetical protein	-0.213687	-0.153715	-0.326605	-0.662707	-0.815232	0.606388	-0.011991	-0.155838	0.556717	0.101883	0.860123	0.11914	NA	-0.734081
18	6	15	aPv090150_6	erythrocyte membrane-associated antigen, putative	0.664787	0.388439	0.092882	0.801511	0.62343	0.154933	0.0264572	-0.339743	-0.319916	-0.645423	-1.01978	0.458807	-0.822578	NA
18	6	16	aPv003805_1	serine-repeat antigen protein precursor, putative	0.0485545	0.0368069	-0.818226	0.028917	0.382657	0.646059	0.0390819	0.026083	0.190847	0.284661	0.854962	0.380414	0.599247	1.34816
18	6	17	aPv114420_1	3-oxoacyl-[acyl-carrier-protein] synthase i/ii, putative	-0.536622	0.0240804	-0.371493	-0.548621	-0.48509	-0.306349	0.172145	0.145081	NA	0.0226231	0.87009	0.92124	0.632468	NA
18	6	18	aPv117285_0	hypothetical protein	0.192209	0.569085	-0.214558	0.46583	0.515754	0.221725	0.45594	0.0593014	-0.948458	0.135343	-1.14509	1.11206	-0.174312	0.0260585
18	6	19	aPv098700_1	hypothetical protein, conserved	-0.918799	-0.622109	-0.827073	-0.157582	-0.547334	-0.621533	-0.0659057	0.0281321	0.512665	-0.10788	-1.44008	-0.744826	-0.256877	0.8102
18	7	1	0	#N/A	-1.64546	NA	NA	NA	NA	NA	-2.52834	1.1074	NA	0.504218	0.634277	NA	NA	NA
18	7	2	PvSal1_090008800	#N/A	1.29316	2.24868	NA	1.02269	0.737166	1.3943	1.62933	NA	0.530025	NA	1.32545	2.21709	NA	0.732924
18	7	3	PvAMRU_100006800	#N/A	0.546413	NA	NA	0.555118	0.810015	2.23651	NA	1.38735	-0.203459	NA	NA	-0.308929	NA	-0.263388
18	7	4	PvAMRU_100006000	#N/A	-0.198066	NA	NA	1.96955	NA	NA	NA	1.02943	NA	-0.170758	1.62346	3.94412	NA	0.546237
18	7	5	PvSal1_140007000	#N/A	2.04835	2.24209	0.228177	NA	NA	1.90473	NA	-0.188483	NA	0.27422	0.713802	1.85751	0.150908	1.0686
18	7	6	aPv093720_1	variable surface protein Vir24-like	0.578896	-0.92048	-0.695574	-0.335184	0.58744	0.216182	0.488943	-0.0639522	0.231672	-0.0139654	0.0917818	0.735334	NA	NA
18	7	7	aPv046690_0	Pvstp1, putative	-1.05582	-0.602052	-0.953216	0.546669	0.276992	0.252049	-0.191264	0.460717	NA	0.228334	0.329074	0.076245	0.85832	NA
18	7	8	aPv115340_0	60S acidic ribosomal protein PO, putative	0.912333	1.1251	-0.218552	0.297924	0.880237	0.386069	0.17016	0.0847603	-0.495433	0.395555	-0.16118	0.894366	0.201612	0.683253
18	7	9	aPv098905_0	apoptosis-related protein, putative	0.335507	0.335347	0.488329	0.481617	0.190198	-0.169909	0.315656	0.782174	NA	0.494412	0.209817	0.935696	-0.163372	1.25646
18	7	10	aPv084595_1	DNA replication licensing factor MCM8, putative	-0.477722	-0.0291785	-0.269384	0.0244329	-0.0309757	0.450711	-0.339983	0.50045	NA	0.770921	0.39261	0.995578	0.260551	NA
18	7	11	aPv082815_1	hypothetical protein, conserved	-0.0494114	0.228019	-0.916051	-0.196667	0.0686451	1.1301	-0.0513311	-0.147141	1.39855	-0.362337	1.01584	0.876648	0.465373	1.99082
18	7	12	aPv115425_1	hypothetical protein	-1.18309	-0.316425	0.0292138	-2.337	-1.15009	0.00346956	-0.371842	0.312641	NA	0.537197	1.39593	-0.282818	0.37346	NA
18	7	13	aPv117550_2	hypothetical protein	-0.979352	-0.500239	-1.73706	-0.428815	-0.864094	-0.42802	-0.125081	0.0975557	0.533228	-0.0453736	-0.798635	-1.0438	-0.604228	NA
18	7	14	aPv111060_0	hypothetical protein	0.569366	0.375641	0.358624	0.684115	0.623733	0.658309	0.0633821	-0.587414	-0.764697	-0.934186	-0.547747	0.620655	-1.48789	-0.193667
18	7	15	aPv113230_1	variable surface protein Vir14-related	0.270577	0.381346	-0.0878454	0.1023	0.232452	0.687528	0.11899	-0.0388674	NA	-0.283977	1.26166	0.520206	-0.0680387	NA
18	7	16	aPv091835_0	LSM domain containing protein	0.339381	-0.200486	-0.806122	-0.109011	0.159761	0.116115	0.166848	0.00666785	-0.579287	-0.23198	0.336038	0.604807	-0.68342	-0.490728
18	7	17	aPv111570_0	hypothetical protein	0.646838	1.27524	0.22109	0.2572	0.435705	0.872446	0.197246	0.034575	-2.16476	-0.320314	-2.78001	1.08128	-2.03209	-0.455386
18	7	18	aPv099530_1	para-aminobenzoic acid synthetase, putative	-0.466238	-0.192339	-0.416419	-0.326591	-0.638076	-0.868514	-0.0415494	0.131454	NA	-0.101533	1.70324	-0.361382	0.44829	NA
18	7	19	aPv113490_0	hypothetical protein	-0.0853615	0.242774	-0.702651	0.460788	0.442734	0.254442	0.694558	-0.0609859	-0.944778	0.0769961	-1.27122	NA	-0.792144	-0.0947568
18	8	1	0	#N/A	NA	1.2477	NA	2.59971	NA	2.07714	NA	NA	2.19868	NA	0.693066	0.909801	NA	NA
18	8	2	PvSal1_140010100	#N/A	2.13732	-0.279585	0.181429	0.655806	1.32706	0.826182	0.090806	1.67371	NA	NA	1.42956	NA	1.00071	NA
18	8	3	PvSal1_020011400	#N/A	NA	0.389923	0.174787	2.36476	0.425153	-0.105265	NA	1.13086	0.688504	1.83789	0.33021	-0.976479	0.491903	1.5323
18	8	4	PvAMRU_000027000	#N/A	-0.362525	0.364844	0.15077	NA	NA	NA	NA	1.35978	0.742835	NA	NA	-0.33924	-0.53448	1.45367
18	8	5	PvSal1_120009200	#N/A	0.79661	0.710502	-0.0978455	0.922918	0.142076	0.839655	0.295455	0.31444	NA	0.210218	1.93414	0.14832	NA	1.71599
18	8	6	aPv002800_0	hypothetical protein, conserved	-0.865628	0.246781	-1.07876	0.127186	-0.109783	0.984628	0.461269	-0.113169	1.10712	0.0179715	-0.258748	1.58967	-0.390438	NA
18	8	7	aPv119330_1	hypothetical protein	-0.570812	0.402877	0.582558	-0.0178223	0.414416	0.656509	0.621442	0.829214	NA	-1.03452	0.322748	2.04269	0.426434	NA
18	8	8	aPv058190_0	variable surface protein Vir10/35, putative	-0.146295	-0.520554	0.514204	0.149253	-0.834089	-0.519691	-0.482076	0.11062	NA	-0.033125	0.547839	NA	0.692405	NA
18	8	9	aPv101465_1	DEAD/DEAH box helicase, putative	0.787848	-0.307585	0.00815851	0.333243	0.525903	0.458141	0.0716078	0.332304	NA	1.06496	0.826474	0.655035	-0.892485	NA
18	8	10	aPv089135_1	hypothetical protein	-0.959128	0.196103	-0.922921	-0.108078	-0.905151	-0.0819015	-0.689016	0.173704	NA	-0.0172218	0.272757	0.684004	0.227104	NA
18	8	11	aPv090080_0	ribosomal protein L7Ae-related protein, putative	0.636866	0.560939	0.182948	0.331413	0.639854	0.582782	0.344768	-0.305622	-0.576564	-0.547566	-0.332265	0.0998721	-0.417245	-0.0541281
18	8	12	aPv118500_0	vesicle-associated membrane protein, putative	-1.7229	-2.31083	-0.867042	0.319956	0.504814	0.349777	0.227583	-0.0807862	NA	0.794569	0.848832	1.12089	0.382893	1.12191
18	8	13	aPv002550_1	hypothetical protein	0.461694	0.446076	0.19461	0.535521	0.47207	0.797137	-0.0319042	-0.234765	-0.329918	0.207049	-0.2693	-0.374315	-0.668016	-0.26905
18	8	14	aPv114195_0	hypothetical protein	-0.330277	-0.362402	-0.510969	-0.366151	-0.256774	-0.018736	-0.290314	-0.461812	-0.142451	-0.626308	0.42686	-0.366749	-0.753306	NA
18	8	15	aPv083590_1	variable surface protein Vir12, putative	0.342229	0.0140851	-0.298529	-0.513663	0.0745591	0.170747	-0.0207754	-0.0674773	0.0801104	-0.656669	-0.0578518	-0.550871	-0.344685	0.361273
18	8	16	aPv084425_1	hypothetical protein	0.0850649	-0.253964	0.769658	0.0763094	0.114191	-0.0184676	-0.181378	0.543475	0.571267	0.237064	0.251277	-0.00290132	0.870028	0.41025
18	8	17	aPv115120_0	ribosomal protein L9, putative	0.347528	-0.37415	0.0231444	0.211144	-0.360449	-0.564129	-0.188314	0.0693202	0.122289	-0.353001	-1.11422	-0.785967	-0.172499	-0.0595083
18	8	18	aPv081525_1	hypothetical protein	-0.781673	-0.609012	-0.0235169	-0.142636	-0.0325527	-0.922003	0.124462	0.0297188	0.52264	-0.0134942	-0.218498	-0.606424	-0.461035	0.522438
18	8	19	aPv082375_1	hypothetical protein	0.00433252	-0.508302	-0.63323	-0.27993	-0.0336898	-0.60489	-0.211443	0.180525	0.074696	0.0404827	-0.230951	-0.792745	-0.0727733	NA
18	9	1	0	#N/A	NA	NA	NA	0.63007	1.35452	1.31501	NA	NA	NA	NA	0.120608	NA	NA	NA
18	9	2	PvSal1_020009000	#N/A	2.34954	2.0695	0.186246	0.566255	1.30517	0.412426	-0.897814	0.804241	0.662643	NA	-0.5181	-0.961145	0.121555	0.578739
18	9	3	PvAMRU_070010300	#N/A	0.247299	1.0515	NA	NA	NA	1.34565	NA	1.08054	0.603321	NA	NA	1.03236	NA	NA
18	9	4	PvSal1_000020400	#N/A	NA	1.66377	-0.106591	NA	1.15162	NA	NA	NA	0.682556	NA	1.93849	-1.49603	NA	0.479821
18	9	5	PvAMRU_000036200	#N/A	0.399091	-0.148918	-1.07645	0.437402	-0.181415	0.0762191	0.540428	0.456781	NA	-0.315185	0.873378	1.45751	0.66942	2.31288
18	9	6	aPv082915_1	ABC transporter, putative	0.20824	-0.188984	-0.319623	0.741357	0.401037	0.038817	0.56479	1.62163	2.07285	-0.299814	0.530983	1.5345	NA	1.74497
18	9	7	aPv094530_0	hypothetical protein	0.799865	0.982236	-0.917248	0.62162	0.820473	1.13977	0.492334	0.984673	NA	0.162377	0.317917	1.63533	0.479385	NA
18	9	8	aPv082990_1	hypothetical protein, conserved	0.132645	0.163273	0.749551	0.513376	0.298683	-0.13304	-0.1693	0.313366	NA	0.94603	0.471264	0.361099	NA	NA
18	9	9	aPv101200_1	actin	-0.32695	0.211534	-0.194915	0.0121931	0.0337515	1.20656	0.651911	-0.269102	-0.0980505	-0.219045	-0.218439	0.379039	-1.14792	1.1575
18	9	10	aPv081505_1	hypothetical protein	0.702639	-0.154039	-0.142956	0.521538	0.52455	0.665146	0.243926	0.0658896	0.0781718	0.998862	0.58301	0.763674	0.896095	NA
18	9	11	aPv088120_0	NSFL1 cofactor p47, putative	0.463325	0.379797	0.0457178	0.471296	0.653678	0.561585	0.390593	-0.396032	-1.98833	-0.868399	-0.750979	1.35641	-1.85871	0.509119
18	9	12	aPv086980_1	hypothetical protein, conserved	0.843362	0.604818	0.141019	0.375682	0.682746	0.704371	0.169542	-0.391862	-1.16805	-0.576404	-1.30196	0.839234	-2.06304	-0.77701
18	9	13	aPv080185_0	hypothetical protein, conserved	0.126921	-0.411832	-0.508811	-0.0734186	-0.103371	-0.432107	-0.145798	-0.0190858	-1.81896	0.665106	0.52829	-0.0111676	-0.859326	0.6161
18	9	14	aPv119635_0	eukaryotic translation initiation factor 3 subunit 11, putative	0.635623	0.159807	-0.670793	-0.228857	-0.110579	0.655046	-0.0298596	-0.327705	-1.03875	-0.326642	-0.0378332	0.217917	-0.764137	-1.11698
18	9	15	aPv089730_0	nuclear cap-binding protein, putative	0.149893	0.0219343	0.166425	0.165802	-0.0285949	0.0337945	-0.0446437	0.141015	-0.197275	-0.588621	-1.42779	0.0999738	-0.925676	-0.116349
18	9	16	aPv113765_0	hypothetical protein	-0.477681	-0.112025	-0.235214	-0.277502	0.183227	0.0478592	0.390098	-0.0578342	-1.37045	0.0610868	-0.180642	0.306237	-0.255456	-0.466998
18	9	17	aPv118565_0	hypothetical protein, conserved	1.62666	0.746385	0.343445	0.895093	1.01117	0.56286	0.259723	-0.0526925	-1.12816	-0.779033	-1.02069	0.579937	-0.537761	-0.329861
18	9	18	aPv111325_0	hypothetical protein, conserved	-1.35418	-0.732489	-0.414276	-0.424223	-0.568408	-0.876601	-0.0324441	0.0321229	-0.0772669	-0.0207903	-0.707433	-0.461539	-0.201903	1.15849
18	9	19	aPv089970_0	hypothetical protein, conserved	0.0898604	0.118749	-0.561999	0.58854	0.705912	-0.0743164	0.204444	0.0566423	-1.74394	-0.184405	-1.72031	0.605998	-0.984633	-0.722937
18	10	1	0	#N/A	1.71716	0.892427	NA	0.251277	NA	2.12198	NA	-1.32887	-0.187279	NA	NA	-2.59553	NA	-1.20261
18	10	2	PvAMRU_000016100	#N/A	NA	0.929569	0.362654	2.32741	NA	0.711397	NA	0.99322	NA	1.51399	1.7493	NA	0.83094	1.01035
18	10	3	PvSal1_000011700	#N/A	NA	0.152671	NA	1.26096	NA	NA	0.134613	NA	NA	NA	1.69797	NA	NA	0.956524
18	10	4	PvSal1_100012600	#N/A	0.564552	0.523922	NA	2.62053	-0.883335	NA	NA	2.01486	1.01368	NA	1.67214	-1.19784	-0.288114	2.403
18	10	5	PvAMRU_090008400	#N/A	0.126893	0.477362	NA	2.13252	NA	NA	NA	NA	NA	NA	NA	0.7111	NA	NA
18	10	6	aPv101610_0	hypothetical protein, conserved	0.990954	0.529576	0.78346	0.613025	0.86689	1.75611	0.324537	-1.06799	-2.91818	-0.861387	-2.911	1.25296	-4.10426	-1.04011
18	10	7	aPv014630_1	variable surface protein Vir6, putative	0.737294	0.410879	0.14448	0.794631	0.526622	0.314641	1.13466	0.452764	NA	0.433505	0.0608589	-0.478066	0.521039	NA
18	10	8	aPv080165_0	hypothetical protein, conserved	-0.0064464	-0.0525358	-0.355667	-0.302792	-0.0595676	0.240946	0.10423	0.292328	NA	0.464244	0.382967	0.71053	0.818788	NA
18	10	9	aPv093550_1	hypothetical protein	NA	0.972666	0.293586	0.424934	-1.16278	0.554542	NA	0.744935	NA	1.78871	0.388066	0.362815	1.04924	NA
18	10	10	aPv115230_1	molybdopterin synthase sulfurylase, putative	-0.572723	-0.996813	-0.494785	0.031222	-0.88738	-0.659892	0.149712	-0.051899	0.454997	-0.34562	0.0652598	-0.248959	-0.385811	NA
18	10	11	aPv115400_2	DNA repair endonuclease, putative	0.101355	-0.34938	-0.880918	-0.506197	-0.266203	0.385117	-0.145079	0.198279	NA	1.35173	1.43112	0.145493	0.39398	NA
18	10	12	aPv091505_1	tyrosine-tRNA ligase, putative	0.401824	-0.08564	-0.160195	0.141692	-0.0950106	-0.281283	-0.141887	-0.121479	-0.64369	-0.162624	-0.307743	0.412928	-0.832531	NA
18	10	13	aPv112675_0	tryptophan/threonine-rich antigen	-0.90785	-0.559111	-1.28327	-0.620966	-0.859544	-0.654321	-0.995191	-0.928937	-0.9624	-1.41606	-0.0461476	-2.07157	-1.2836	-0.41145
18	10	14	aPv094705_1	hypothetical protein	-0.275792	0.0721979	-0.504279	-0.392702	0.094056	0.284354	-0.00116515	-0.0999864	-0.0571741	-0.265777	0.725501	0.141487	-0.687319	1.23611
18	10	15	aPv123000_1	cation diffusion facilitator transporter domain containing protein	0.0966118	0.380129	0.182216	0.222551	0.691532	-0.776458	-0.290124	0.465572	0.161622	-0.418651	0.0364962	-0.288432	-0.178982	0.308447
18	10	16	aPv123190_2	hypothetical protein	0.129735	0.440137	-0.974422	-0.128583	0.0843088	0.767872	-0.0301134	0.0506937	-0.400335	-0.305229	0.345271	0.320478	0.221158	NA
18	10	17	aPv079990_1	long-chain fatty acid CoA ligase, putative	0.336742	0.138526	-0.401229	-0.2934	0.225977	-0.651908	0.0959893	-0.267692	-0.356114	-0.614816	-0.135295	-0.120061	0.0158731	0.516766
18	10	18	aPv118055_0	hypothetical protein	1.11652	0.291224	0.447644	0.916913	0.681799	0.214645	0.163107	-0.0797042	-0.799432	-0.336825	-1.2589	0.13327	-0.419754	-0.355182
18	10	19	aPv084840_1	hypothetical protein	-1.13629	-0.655492	-0.759104	-0.51865	-0.407381	-0.0733462	-0.281834	0.349612	0.68776	-0.0339773	-0.394824	-0.504303	-0.22403	0.281558
18	11	1	0	#N/A	-0.212687	0.295852	NA	0.255063	NA	NA	0.00328968	NA	NA	NA	NA	0.482549	NA	1.06455
18	11	2	PvAMRU_000013600	#N/A	0.771694	1.49163	-0.115732	1.90666	NA	-2.74131	NA	NA	1.26325	NA	0.875145	-0.597264	NA	2.19934
18	11	3	PvSal1_000044200	#N/A	NA	0.478214	2.33183	1.75795	NA	1.72709	1.31186	0.857389	1.28193	NA	0.202274	NA	NA	0.676097
18	11	4	PvSal1_000018300	#N/A	1.09882	0.423696	NA	NA	0.306118	0.560964	NA	1.54261	1.28053	NA	NA	0.0246888	1.09037	0.980492
18	11	5	PvAMRU_070005000	#N/A	0.410697	0.631152	NA	-0.796958	0.176027	NA	NA	NA	NA	NA	NA	1.17579	NA	NA
18	11	6	aPv079715_1	hypothetical protein	1.15026	0.488595	0.432256	0.739772	1.0155	1.356	0.459663	0.514284	NA	0.403131	0.93226	1.37695	NA	NA
18	11	7	aPv124190_1	hypothetical protein	-0.523989	-0.372203	0.149135	0.227232	-0.866177	-1.06572	-0.161742	0.196485	0.970166	0.275264	0.362036	-0.820796	0.858702	NA
18	11	8	aPv098915_1	hypothetical protein	-0.214848	0.48983	-0.477267	0.179196	0.264973	0.742477	0.5815	-0.0315709	NA	-0.116057	-0.157322	1.41435	0.525181	NA
18	11	9	aPv085760_1	diphthamide biosynthesis protein, putative	0.614069	0.316987	-0.620162	0.249226	0.518778	-0.00967752	-0.490175	-0.19715	NA	0.113894	-0.338013	-0.221094	0.0650361	NA
18	11	10	aPv084590_2	hypothetical protein	-0.431551	-0.586608	-0.34006	0.0993973	-0.341835	-1.26239	-0.49502	0.464728	0.639777	0.0603606	-0.439915	-1.24439	-0.548292	NA
18	11	11	aPv092335_2	hypothetical protein	0.0712774	-0.118249	-0.0764276	0.184011	0.247152	-0.139014	-0.0915809	-0.171393	NA	-0.327664	1.37202	-0.816603	0.185734	1.2376
18	11	12	avPF14_0425_1	0	-1.37572	-0.733539	-1.15362	-0.286156	-1.30007	0.094779	-0.407544	-0.00763455	-0.218095	0.614952	0.409362	NA	0.460944	NA
18	11	13	aPv089965_4	hypothetical protein	-1.22334	0.134623	-1.01811	-0.210192	-1.23068	0.0809809	-0.221499	0.381509	0.127091	-0.264303	-0.562389	-1.10495	0.131715	0.147156
18	11	14	aPv091815_1	endoplasmic reticulum oxidoreductin, putative	0.494845	0.466563	0.236719	0.118985	0.504548	0.42618	-0.0692242	-0.143986	-0.345336	-0.889832	-2.24002	-0.245595	-0.89079	-0.628166
18	11	15	aPv122920_1	hypothetical protein	0.835458	-0.0189909	0.888078	-0.389291	0.424288	0.247898	-0.100456	0.597334	0.94641	-0.325309	1.53465	0.143276	-0.124913	0.457645
18	11	16	aPv089840_0	hypothetical protein	1.66117	0.582653	NA	0.654336	0.922298	1.00794	0.613702	NA	-2.03919	NA	-0.526668	0.656265	NA	-0.596261
18	11	17	aPv101445_0	hypothetical protein	0.81775	0.236813	0.0920806	0.282626	0.495125	0.154676	0.288376	-0.145077	-1.01616	-0.139267	-0.886298	0.766446	-0.916006	0.217581
18	11	18	aPv114000_1	hypothetical protein	-0.142751	-0.388982	-0.207221	-0.336896	-0.610549	-0.868739	-0.0564417	0.0701112	0.31635	-0.398149	-0.930996	-0.753772	-0.0394796	1.25077
18	11	19	aPv081780_0	hypothetical protein	0.231338	-0.358383	-0.245902	0.239498	0.339483	-0.657955	0.0111735	0.0457565	-0.374792	-0.339352	-0.892744	-0.0703044	-0.38564	-0.139512
18	12	1	0	#N/A	1.66348	1.08707	NA	1.13976	-0.118213	NA	-0.535581	0.865489	NA	NA	1.46435	NA	1.70347	-0.351153
18	12	2	PvAMRU_070006000	#N/A	NA	NA	-0.0381571	NA	0.410343	0.647111	0.202123	1.38977	1.30276	NA	0.799021	0.779638	1.11891	NA
18	12	3	PvSal1_010008400	#N/A	NA	0.521553	-0.216363	2.03714	NA	-0.192776	NA	1.45782	0.8502	NA	1.71759	-0.443058	1.3448	NA
18	12	4	PvSal1_100012200	#N/A	1.76305	0.470044	NA	1.30992	NA	NA	NA	NA	0.927869	NA	NA	0.366511	NA	0.625995
18	12	5	PvAMRU_000031400	#N/A	-0.663775	0.200226	NA	-2.61761	NA	NA	0.606828	1.87197	NA	NA	0.223729	0.0443102	0.214245	-1.25006
18	12	6	aPv113450_2	nucleoside diphosphate kinase, putative	-0.151146	-0.174467	-0.580168	0.00185778	-0.849279	-0.602798	0.143661	0.708849	0.832455	-0.328918	0.511446	-0.708697	0.330286	-0.249655
18	12	7	aPv119790_1	hypothetical protein	-0.961192	-0.29895	-0.0844977	0.313174	-0.556054	-0.993846	0.340952	0.522262	1.82339	-0.275182	0.534197	-0.438771	0.844223	NA
18	12	8	aPv088915_1	hypothetical protein, conserved	0.0444951	0.169559	0.491945	0.203529	0.134695	-0.0906418	0.272666	0.301016	NA	0.892903	0.847616	0.104862	0.105176	NA
18	12	9	aPv119450_0	hypothetical protein	0.294998	0.235654	0.291168	0.713524	0.854368	1.22218	0.388023	0.0424422	-1.01422	1.08062	-0.0100704	1.62461	-1.22862	0.944045
18	12	10	aPv085215_1	Probable protein arginine N-methyltransferase, putative	NA	NA	-0.128324	-1.9502	NA	0.359917	NA	1.17408	NA	2.57377	0.562656	NA	0.969387	NA
18	12	11	aPv122410_1	26S proteasome ATPase subunit, putative	0.506308	0.78402	0.130378	0.50214	0.544459	1.18228	0.379715	-0.463301	NA	-0.153179	-0.743002	1.55664	-1.9275	1.17201
18	12	12	aPv095460_0	hypothetical protein	NA	-0.70282	-0.473494	0.190696	NA	-0.193567	-1.59052	-0.478531	NA	-0.208784	-0.0260183	-0.443755	1.22885	NA
18	12	13	aPv122845_2	hypothetical protein	-0.834408	-0.392886	-1.14783	-0.14858	-0.292185	-0.331994	-0.206465	0.0931658	0.302171	0.0694968	0.396477	-1.1808	-0.303787	NA
18	12	14	aPv117255_0	hypothetical protein, conserved	0.420965	0.132402	-0.221521	0.255745	-0.0562436	0.910536	0.276251	0.323295	0.31416	0.411349	-0.283989	1.6158	-0.583491	0.617573
18	12	15	aPv085020_0	hypothetical protein	-0.314742	-0.411832	0.29783	-0.0700541	-0.549186	-0.450356	-0.565912	0.528779	0.62685	-0.28279	0.7261	0.173678	1.88293	NA
18	12	16	aPv080350_1	zinc finger protein, putative	-0.717842	-1.01254	-0.299754	-0.453565	-0.836806	-0.35434	-0.720084	-0.233254	0.0335439	-0.684619	-0.0900159	0.20414	-0.868564	NA
18	12	17	aPv112645_0	variable surface protein Vir17-like	-0.772259	-0.821141	-0.757223	-0.27054	0.0195092	-1.09489	-0.11971	-0.0806581	NA	-0.35613	0.958991	0.628981	0.44392	-0.314439
18	12	18	aPv114400_0	hypothetical protein	-1.15359	-0.79993	-0.740856	-0.509928	-0.977898	-0.662327	-0.224781	0.135194	NA	0.138531	-0.197003	-0.205701	-0.294978	-0.0451791
18	12	19	aPv099750_2	hypothetical protein	-0.426455	-0.657485	-1.23036	-0.495671	-0.740005	-1.29293	-0.0533078	0.377311	0.593425	-0.165564	-0.198114	-0.640752	0.0963437	0.340535
18	13	1	EMPTY		NA	NA	NA	NA	NA	NA	NA	NA	NA	NA	NA	NA	NA	NA
18	13	2	PvAMRU_000010700	#N/A	0.426274	-1.33526	-0.00673073	NA	NA	NA	0.344558	1.07228	1.32636	-0.263277	0.954217	NA	-0.0475455	0.764266
18	13	3	PvAMRU_070009900	#N/A	NA	-1.56562	1.52627	1.75154	0.868969	NA	NA	1.09801	0.575432	1.76161	NA	3.19694	NA	0.671104
18	13	4	PvAMRU_000017000	#N/A	0.696659	1.16143	NA	0.257597	0.38272	NA	0.21875	NA	NA	NA	-1.2328	1.47196	NA	NA
18	13	5	PvSal1_010007500	#N/A	0.370568	NA	NA	1.21762	NA	NA	NA	NA	NA	-1.34148	NA	1.5823	NA	NA
18	13	6	aPv098080_1	hypothetical protein, conserved	0.764403	0.70693	-0.75115	0.644168	0.909314	0.785925	0.0287255	-0.265704	0.213496	0.69234	0.498837	0.579383	0.15674	-0.262776
18	13	7	aPv100775_0	hypothetical protein	-0.429867	0.125568	-1.55938	0.181339	0.246739	0.16734	0.473879	-0.027289	0.0662649	-0.676293	NA	0.408634	0.519436	NA
18	13	8	aPv002900_0	hypothetical protein	-0.0281815	-0.244301	0.371743	0.411848	-0.472966	-0.130431	-0.0294011	0.126749	0.0308845	0.763472	-0.289734	0.499834	-0.487367	NA
18	13	9	aPv115440_1	hypothetical protein	NA	1.87541	NA	1.83268	0.528464	NA	NA	1.04125	NA	NA	-0.940358	NA	1.40662	NA
18	13	10	aPv113515_1	translation initiation factor IF-2, putative	0.393228	0.404256	0.0453728	0.112847	0.567432	0.607111	0.366131	0.474696	-1.73301	0.0983364	-0.254479	0.980546	-0.580228	NA
18	13	11	aPv088805_1	variable surface protein Vir22/24-like	-0.601486	-0.319772	-0.521783	-0.168796	-0.526057	0.108587	-0.627609	0.85294	NA	0.66851	0.708734	-0.166634	-0.0131881	NA
18	13	12	aPv099310_1	hypothetical protein	0.711706	1.32454	0.790402	0.442149	0.908609	1.14784	-0.0503843	-0.620606	-3.45575	-0.343844	0.0273088	0.899416	-1.82094	-0.24604
18	13	13	aPv089465_1	hypothetical protein	-0.342986	0.0645692	-0.944511	-0.27512	-0.152136	1.16262	0.114399	-0.433855	-1.45134	-0.432166	0.813691	0.223648	0.491464	-0.757742
18	13	14	avPFC0400w_0	0	-0.857178	-0.316319	-1.22111	-0.612488	-0.344768	0.267566	-0.0908975	0.452003	1.38487	0.0665195	2.49107	-0.908953	0.268133	NA
18	13	15	aPv114510_8	hypothetical protein	-0.871146	-0.737945	-0.472612	-0.0495831	-0.616177	-0.345064	-0.581849	0.37278	NA	0.31621	1.92153	-1.06744	0.860671	0.150029
18	13	16	aPv113835_1	thiamin-phosphate pyrophosphorylase, putative	-0.313744	-0.149473	0.0554632	-0.560702	-0.581246	-0.394417	-0.297096	0.0657614	NA	-0.108025	2.27666	0.0336369	-0.266397	NA
18	13	17	aPv001660_0	hypothetical protein	-0.474559	-0.177946	-0.76908	-0.455105	-0.851042	-1.41783	-0.248946	-0.0750506	0.345555	-0.263139	-0.881825	-0.664776	-0.50605	NA
18	13	18	aPv093645_3	hypothetical protein, conserved	-1.26402	-0.445013	-0.952777	-0.272505	-0.897618	-1.10931	-0.164926	-0.125025	0.385693	0.113545	-0.814991	-1.15213	-0.296981	-0.220838
18	13	19	aPv114370_1	DNA polymerase 1, putative	0.444204	-0.60213	-0.329818	0.136139	0.556745	0.185026	-0.203328	-0.225887	-0.80267	-0.875743	-1.28673	-0.171776	-0.363097	-0.120561
18	14	1	EMPTY		NA	NA	NA	NA	NA	NA	NA	NA	NA	NA	NA	NA	NA	NA
18	14	2	PvAMRU_070007700	#N/A	1.15482	1.38432	0.529099	0.0669286	0.240916	1.50273	NA	0.652346	NA	NA	0.854598	NA	1.23874	2.57937
18	14	3	PvSal1_100005200	#N/A	1.29756	1.52543	0.915641	1.23206	NA	1.83647	1.54439	1.09395	0.623055	NA	1.47314	-0.133807	0.876697	NA
18	14	4	PvAMRU_000036800	#N/A	1.64651	1.72097	NA	NA	2.82434	NA	NA	NA	1.84997	NA	NA	1.32945	NA	NA
18	14	5	PvAMRU_010010000	#N/A	NA	1.13407	0.783321	2.43405	NA	1.93381	0.74338	0.643031	-0.395381	NA	NA	1.43952	1.49627	NA
18	14	6	aPv097825_1	hypothetical protein, conserved	1.06514	0.774809	-0.277884	0.463549	0.867993	0.182902	0.620151	0.437991	0.408236	-0.23145	-0.531006	0.862131	-0.320499	NA
18	14	7	aPv100835_0	hypothetical protein	1.12458	1.00068	0.899766	0.681528	0.910755	0.677569	0.295307	-0.681979	-1.03987	-0.437736	-2.38833	1.27844	-2.28039	-0.487558
18	14	8	aPv123475_1	hypothetical protein, conserved	0.966587	0.184602	0.0130318	0.0842032	0.681456	0.451143	0.461277	0.360377	NA	1.03496	0.232606	0.816738	0.323876	NA
18	14	9	aPv080125_0	50S ribosomal protein L17, putative	0.555742	0.257855	-0.538513	0.0260264	0.55812	1.04495	0.244132	0.390347	NA	-0.146266	1.03252	NA	0.0457281	NA
18	14	10	aPv112105_1	hypothetical protein	-0.292567	0.0747694	0.211755	1.37588	0.71506	1.13725	0.0203525	-0.18045	-1.83199	0.214647	-0.823418	1.37193	-1.66237	0.586695
18	14	11	aPv040190_0	variable surface protein Vir6, putative	-0.60965	-1.22671	0.567991	-0.600297	-1.17215	0.330883	-0.284889	0.515656	NA	0.951262	0.322364	NA	0.793391	NA
18	14	12	aPv099100_1	hypothetical protein, conserved	0.380043	-0.251847	-0.0236342	0.375768	0.329767	0.0677626	-0.0748145	-0.0355745	0.368061	0.391778	0.860871	-0.249923	0.342377	NA
18	14	13	aPv116750_1	hypothetical protein	0.146996	0.338156	-0.243838	0.23415	0.34485	0.383712	0.102935	0.0592716	NA	0.408305	1.75114	0.149623	0.613131	NA
18	14	14	aPv118080_0	hypothetical protein	-1.15255	-0.434565	-0.280879	-0.506792	-0.944752	-0.527058	0.0479216	0.295836	0.569316	-0.333899	-0.773862	-0.939571	0.00340142	0.425486
18	14	15	aPv095275_1	endonuclease/exonuclease/phosphatase domain containing protein	-0.497731	-0.20955	-0.756109	-0.0623093	-0.242733	0.1011	-0.560321	0.727671	NA	-0.366736	NA	1.03989	NA	NA
18	14	16	aPv001975_1	hypothetical protein	-0.354484	0.0068696	-0.225093	-0.00268291	-0.139453	-0.00137261	-0.178875	-0.125677	-0.0652641	-0.496781	1.0562	0.704867	-0.767985	0.162385
18	14	17	aPv088835_0	hypothetical protein	0.96397	0.304028	-0.127737	0.56701	0.58997	0.645628	0.575	-0.39821	-0.7811	-0.366165	-0.101326	0.50373	-0.617651	0.139766
18	14	18	aPv095170_1	hypothetical protein	-0.158765	0.215294	-0.577459	-0.0928512	-0.356708	-0.003864	-0.0561911	-0.0906799	0.303811	-0.0602113	-0.923599	-0.170843	-0.100917	NA
18	14	19	aPv001730_1	hypothetical protein	-1.07213	-0.525009	-0.730568	-0.0848185	-0.677747	-1.28606	-0.199521	0.0517962	-0.0440039	-0.162006	-0.410548	-0.306814	0.610659	NA
18	15	1	EMPTY		NA	NA	NA	NA	NA	NA	NA	NA	NA	NA	NA	NA	NA	NA
18	15	2	PvSal1_070007000	#N/A	NA	1.46517	NA	NA	-0.105258	NA	NA	NA	NA	NA	NA	-0.910212	NA	0.678071
18	15	3	PvSal1_000009000	#N/A	-0.263124	-0.850185	0.649348	2.94986	NA	2.21997	1.14574	1.28106	NA	NA	1.33315	NA	1.56406	0.962891
18	15	4	PvSal1_020007600	#N/A	1.82548	-0.95908	0.614652	0.770819	-0.251257	1.50422	NA	1.62313	NA	NA	1.40436	0.613759	0.856655	2.06257
18	15	5	PvAMRU_000046200	#N/A	NA	NA	NA	1.59161	1.18072	NA	NA	NA	NA	-0.201562	NA	0.169101	1.97672	NA
18	15	6	aPv090840_0	hypothetical protein	0.868489	0.663648	-0.0891636	0.288099	0.310566	1.42206	-0.271786	-0.7912	-1.67526	-0.540521	-1.36609	0.891256	-2.58791	-0.320606
18	15	7	aPv100860_1	hypothetical protein	0.212904	0.55525	-0.0410807	0.809286	0.322221	0.306096	0.366474	0.736554	1.65756	-0.482558	0.621352	0.837493	0.606716	NA
18	15	8	aPv098830_0	proteasome activator complex subunit 3, putative	0.752141	0.104431	0.517269	0.480349	-0.375478	-0.841664	-0.184696	-0.200973	0.313636	-0.488878	-0.440879	-0.064451	-0.567756	-0.193311
18	15	9	aPv003730_1	26S proteasome regulatory subunit, putative	1.79947	NA	0.244919	0.301326	1.01457	0.643294	0.120437	1.07606	1.00249	0.862755	0.93519	-0.162077	1.34611	NA
18	15	10	aPv114515_1	ethanolaminephosphotransferase, putative	0.683625	1.12259	0.449785	0.337921	0.659859	0.912909	0.562074	-0.341099	-1.54882	-1.12926	-2.37772	1.25069	-2.70171	-0.205434
18	15	11	aPv001810_3	hypothetical protein, conserved	0.320484	0.314306	-0.595886	-0.0218691	0.576789	0.551682	-0.0170104	-0.231215	NA	0.415851	2.08322	0.302762	0.458288	NA
18	15	12	aPv092535_3	Adenylate and Guanylate cyclase catalytic domain containing protein	NA	0.495031	-0.285817	1.76939	NA	0.243402	NA	0.114032	NA	-0.0517941	0.537743	NA	0.437515	NA
18	15	13	aPv079720_3	hypothetical protein, conserved	-0.579374	-0.148334	-0.447313	-0.247163	-0.213373	-0.308505	-0.113684	-0.128106	1.36987	0.403898	0.95394	-0.46197	-0.262255	NA
18	15	14	aPv003505_1	variable surface protein Vir24-related	-0.399363	-0.27419	0.16632	-0.100034	-0.17935	0.326348	-0.0278795	-0.185581	0.0101743	0.271362	2.80329	-0.363873	0.0388984	NA
18	15	15	aPv123915_2	hypothetical protein, conserved	-0.825454	-0.228288	-0.188156	-0.0824569	-0.257453	-0.306902	0.211311	0.189728	0.877958	-0.0988683	1.16691	-0.584776	0.114248	0.307273
18	15	16	aPv093555_0	proteasome beta-subunit type 4, putative	-0.205961	0.106042	0.266999	-0.0584515	-0.041883	0.564739	-0.0243895	-0.290797	-2.03519	-0.578992	-0.391674	0.311659	-1.0704	-0.334482
18	15	17	aPv114595_0	Sec14-like cytosolic factor or phosphatidylinositol/phosphatidylcholine transfer protein, putative	-0.760571	0.068046	-0.043264	-0.165306	-0.598606	-0.518551	0.184106	-0.0207954	0.362037	0.0298558	-0.786651	0.74423	0.467356	0.440107
18	15	18	aPv117900_1	PA14 domain containing protein	-0.622893	0.103302	-0.727068	-0.181703	-0.264105	-0.631152	0.220673	0.106725	-0.0366036	-0.0149528	-0.143411	0.481115	-0.276718	0.735918
18	15	19	aPv002645_1	hypothetical protein	-0.530762	-0.419609	-0.499243	-0.418427	0.278075	-1.01632	-0.145732	-0.273214	0.350181	0.160749	-0.193886	-0.169582	0.00053686	1.65559
18	16	1	EMPTY		NA	NA	NA	NA	NA	NA	NA	NA	NA	NA	NA	NA	NA	NA
18	16	2	PvSal1_100010200	#N/A	1.71284	NA	NA	1.37733	NA	0.0349627	NA	NA	0.482844	NA	0.294017	-0.254544	NA	NA
18	16	3	PvSal1_000007600	#N/A	0.545287	NA	-0.221357	NA	0.445585	NA	0.303975	NA	NA	NA	NA	NA	NA	1.85797
18	16	4	PvAMRU_070008000	#N/A	NA	-1.46533	NA	1.42929	NA	NA	NA	0.844901	2.23719	NA	NA	1.85016	0.730586	NA
18	16	5	PvSal1_050006500	#N/A	NA	NA	0.987341	2.40756	NA	NA	NA	NA	0.551424	0.00977812	NA	-0.769772	NA	NA
18	16	6	aPv122415_1	hypothetical protein	1.11702	0.382733	-0.180247	0.422081	0.872545	1.02279	0.592573	0.364763	-0.116533	-0.147691	0.486469	0.975019	-0.091562	NA
18	16	7	aPv097735_0	hypothetical protein	0.671725	0.296614	-0.096944	0.5786	0.0855596	-0.245912	-0.111608	-0.672239	-0.0883447	-0.160229	-0.108459	-0.259716	0.159103	NA
18	16	8	aPv099665_0	hypothetical protein	0.481433	0.262383	0.505508	-0.415541	0.299992	0.132139	0.19241	0.0532499	-0.0922259	0.955313	0.913606	1.18084	0.478682	NA
18	16	9	aPv119525_1	hypothetical protein, conserved	-0.957548	-0.210189	-0.28834	-0.192148	-0.452632	-0.564831	-0.0688954	0.21139	1.2871	0.488596	0.945485	-0.221662	1.15003	NA
18	16	10	aPv002925_2	hypothetical protein, conserved	0.11548	-0.310328	-0.235604	0.165482	-0.594179	-0.843114	-0.304451	0.463613	0.524671	0.320088	-1.00576	-1.16392	-0.194399	NA
18	16	11	aPv115255_0	ubiquitin/ribosomal, putative	0.452919	-0.0515216	0.158688	0.25821	0.237717	0.0996892	0.140375	-0.521155	-1.32965	-0.914205	-1.37581	0.376185	-1.65939	-0.497628
18	16	12	aPv080060_1	metal transporter, putative	NA	-0.980501	-0.140394	1.32195	0.264613	0.147482	0.482809	-0.267	-0.475451	1.84359	-0.186714	0.328494	-0.347018	NA
18	16	13	aPv101525_0	hypothetical protein	0.470947	0.427177	0.0646114	-0.0418441	-0.00270427	0.117852	-0.0712691	-0.592324	-0.275523	-0.651001	-0.939502	-0.649323	-1.07559	NA
18	16	14	aPv103145_0	variable surface protein Vir10, putative	0.928734	-0.19226	NA	-0.452126	-0.10311	0.373621	0.00102265	-0.172259	NA	NA	1.38478	0.0468383	-0.0294393	NA
18	16	15	aPv085410_0	DNA-directed RNA polymerases III 39 kDa polypeptide, putative	0.264545	0.28826	0.366198	-0.0759013	0.644494	0.673226	0.294428	0.0693067	-0.0603091	-0.302134	0.832677	0.567335	0.0152638	1.8563
18	16	16	aPv115200_0	DNA-directed RNA polymerase II 23 kDa polypeptide, putative	0.75755	0.203409	0.0194853	-0.116423	0.446128	1.19765	0.244457	0.133864	-1.34216	-0.602152	0.202861	1.49339	-1.46276	NA
18	16	17	aPv002840_1	hypothetical protein	0.398539	-0.226205	-0.562451	-0.46084	-0.155538	-0.540468	0.121363	0.0644251	0.284701	0.183093	1.47225	-0.703631	0.439779	NA
18	16	18	aPv117175_9	dynein beta chain, putative	-0.327835	-0.916207	-0.593455	-0.333875	-0.422791	-1.07103	-0.67411	0.19917	0.518007	-0.117595	1.58894	-0.789693	0.171311	0.420945
18	16	19	aPv079195_1	variable surface protein Vir6-like	-0.737056	-0.739023	-1.05889	-0.896658	-1.15647	-1.6536	-0.108172	0.180091	0.373242	-0.190567	-0.968576	-1.71453	-0.133883	NA
18	17	1	EMPTY		NA	NA	NA	NA	NA	NA	NA	NA	NA	NA	NA	NA	NA	NA
18	17	2	PvSal1_140009300	#N/A	1.4864	0.671047	0.294681	1.03598	0.845629	1.13263	NA	0.898286	-0.549678	-1.71255	-0.819118	0.271639	NA	0.060723
18	17	3	PvAMRU_120007300	#N/A	-0.542315	0.191378	NA	0.315013	NA	NA	NA	1.49019	1.37346	NA	0.323388	-0.597307	NA	0.874596
18	17	4	PvAMRU_070006100	#N/A	NA	1.10999	NA	NA	NA	NA	NA	1.50273	1.6015	NA	1.26672	0.922242	1.27294	1.93213
18	17	5	PvSal1_000038100	#N/A	NA	1.12828	NA	2.79492	0.754604	0.701636	NA	NA	NA	NA	-0.667496	NA	NA	NA
18	17	6	Blank_F9	0	-0.0540808	0.153878	0.256439	-0.542673	-0.575596	0.166404	0.2911	0.690532	NA	0.429477	NA	-1.42642	0.747079	NA
18	17	7	aPv118310_2	gamma-tubulin complex component, putative	-0.538405	0.179852	-0.908999	0.161292	-1.12054	-1.45924	-0.117132	0.198653	0.584797	0.517807	-0.41607	-1.47739	0.410688	1.22637
18	17	8	aPv081795_0	hypothetical protein	0.588866	0.0149038	0.0846742	0.578247	0.21819	-0.0015795	0.177224	-0.349187	NA	1.15288	0.534451	-0.436876	0.364618	NA
18	17	9	aPv116530_1	hypothetical protein	0.861141	0.0156443	0.24406	0.215656	0.686362	0.0328227	0.357145	0.292363	0.751652	-0.00629521	NA	0.722826	0.376621	1.758
18	17	10	aPv005040_1	hypothetical protein	0.406557	0.620768	-0.161003	-0.313287	-0.16249	0.90692	0.200137	-0.285361	1.47726	0.361963	NA	0.632377	0.29503	NA
18	17	11	aPv085765_1	hypothetical protein	-0.661133	-0.214274	-0.532467	-0.194939	-0.405608	-0.344705	-0.194695	0.271611	0.549494	0.142988	0.393979	-0.380154	0.300154	NA
18	17	12	aPv097565_1	hypothetical protein	0.848462	0.300702	0.291793	0.140234	0.0924587	1.28955	0.746073	-0.92225	-1.22381	0.68776	-0.165881	0.98687	-1.58533	NA
18	17	13	aPv080415_1	ubiquitin carboxyl-terminal hydrolase 2, putative	-0.0808549	-0.277358	-0.42031	-0.179103	-0.108599	-0.300402	-0.0297114	-0.183708	0.676152	-0.296643	-0.336525	-0.6487	-0.524726	NA
18	17	14	aPv087905_0	hypothetical protein	0.13431	-0.0391669	-0.739024	-0.0578015	0.234272	0.165413	0.0850803	-0.202637	0.517076	0.415767	0.633193	-0.313357	-0.213764	NA
18	17	15	aPv117630_1	hypothetical protein	-0.418922	-0.37192	-0.524849	-0.419827	-0.41368	-0.342235	-0.63686	0.637427	0.759655	-0.124197	1.95158	0.494218	0.193424	NA
18	17	16	aPv087950_1	heat shock protein 86, putative	0.727988	0.47604	0.112163	0.937191	0.808741	0.981941	0.0445136	-1.39178	-2.00164	-0.903023	-3.35218	0.294166	-2.50716	-1.29684
18	17	17	aPv003990_1	hypothetical protein	0.442888	0.0939905	-0.50427	-0.307193	-0.0428829	0.221401	0.170537	-0.21259	0.117998	-0.261867	1.66564	0.327284	-0.049159	NA
18	17	18	aPv113225_0	hypothetical protein	-0.720704	-0.301117	-0.566797	-0.66694	-0.45537	-0.987276	-0.330972	-0.199225	0.672728	0.726956	1.05881	-2.2583	-0.106925	-1.27245
18	17	19	aPv122700_1	hypothetical protein	-0.873147	-1.10143	NA	-0.548234	-0.174727	-1.86327	-0.0381323	0.0619902	0.0236945	NA	-0.552685	-0.353399	0.225244	NA
18	18	1	EMPTY		NA	NA	NA	NA	NA	NA	NA	NA	NA	NA	NA	NA	NA	NA
18	18	2	PvAMRU_000020500	#N/A	1.89922	1.20497	NA	1.15539	1.3283	1.62399	0.375331	NA	NA	NA	NA	NA	NA	1.25457
18	18	3	PvSal1_010007200	#N/A	NA	-0.408837	-0.675885	2.22119	NA	2.24646	NA	1.32963	NA	-0.0508875	1.00013	NA	0.143578	1.76394
18	18	4	PvAMRU_000016800	#N/A	NA	NA	NA	NA	NA	NA	NA	1.36561	3.29401	NA	NA	1.90053	NA	0.930749
18	18	5	PvSal1_000025000	#N/A	1.11909	1.7893	NA	NA	0.102875	NA	1.20672	1.16983	1.46797	NA	NA	0.747266	0.988792	NA
18	18	6	Blank_F12	0	-0.584054	-0.169429	NA	-0.749929	-0.619375	0.333576	0.0332489	1.56999	-1.18119	NA	0.534121	NA	NA	NA
18	18	7	aPv084255_0	eukaryotic translation initiation factor 5A	1.1122	1.17315	0.201557	0.603582	0.71183	0.684268	0.215981	-0.682628	-1.92041	-0.304908	-1.56204	1.21959	-2.84329	-0.229071
18	18	8	aPv080205_2	hypothetical protein, conserved	1.72205	-0.477862	0.115527	0.284549	0.615507	0.47019	-0.0376465	0.177927	NA	0.510506	NA	NA	NA	NA
18	18	9	aPv002935_1	hypothetical protein	0.552609	-0.0426123	NA	-0.0131682	0.0608486	-0.13247	-0.31678	-0.703224	-0.208445	NA	0.329703	-0.101607	-0.362557	-1.16232
18	18	10	aPv113340_1	calcium antiporter, putative	-0.42224	-0.108003	0.343922	-0.341127	-0.048076	0.299516	0.0854645	-0.144402	NA	0.447835	0.73427	NA	0.533047	NA
18	18	11	aPv088080_0	50S ribosomal protein L1, putative	-0.180074	-0.753787	-0.633641	-0.778861	-1.47295	-1.10239	-0.355415	-0.257092	0.458748	-0.339686	-0.199582	-0.155892	-0.547184	NA
18	18	12	aPv080435_1	tRNA pseudouridine synthase, putative	0.509359	-0.34743	1.62186	-0.0449143	-0.248493	-0.353914	-0.111706	0.278508	0.721673	0.548311	2.33926	0.0195421	-0.554027	NA
18	18	13	aPv080130_3	hypothetical protein	-1.04525	0.162611	-0.624082	-0.00327493	-0.254889	0.122009	-0.256249	0.738115	NA	0.173018	1.19363	-0.295364	0.28378	NA
18	18	14	aPv045690_0	variable surface protein Vir12-related	1.08054	-0.183001	0.178506	0.0106298	0.0836332	0.284631	0.510462	-0.265909	-0.010551	0.166064	1.29268	-0.389101	-0.126863	0.878717
18	18	15	aPv082940_2	hypothetical protein	-0.585621	0.411592	0.214086	0.115993	-0.230327	0.444647	0.626745	-0.722158	-1.00797	-0.163656	-0.355337	1.61692	-0.955398	NA
18	18	16	aPv080480_1	phosphatidylinositol 3-kinase, putative	0.66624	-0.343288	-0.629091	-0.181725	-0.133359	-0.357248	-0.037407	-0.0552336	-0.548589	-0.0888192	1.0864	-0.171161	-0.271489	NA
18	18	17	aPv101260_0	70 kDa peptidylprolyl isomerase, putative	1.31958	0.845212	0.265081	0.783855	0.902869	0.721576	0.204787	-0.522747	-2.2801	-0.451169	-1.81271	0.284574	-1.50309	-1.12423
18	18	18	aPv080400_0	60S ribosomal protein L12, putative	1.81199	1.53415	0.0602688	1.29855	1.14359	0.768457	0.343928	-0.1057	-2.46856	-0.552872	-3.70341	0.547599	-1.28355	-0.856898
18	18	19	aPv122070_1	hypothetical protein	-0.265223	-0.289519	-0.886804	-0.442473	-0.777868	0.0539721	-0.0688754	0.132967	0.378756	-0.208466	-0.490433	-0.370314	-0.503423	0.285408
19	1	1	0	#N/A	-0.19917	0.86268	-2.13933	NA	NA	-1.57668	0.0446331	-1.46363	0.0093457	-2.41156	-1.76959	-2.53632	-1.08517	-2.18037
19	1	2	PvSal1_000006000	#N/A	0.735357	-0.62123	-1.32362	-0.447442	0.0674369	0.174831	0.326066	-0.139432	0.39754	NA	0.376263	0.549503	-0.065557	0.482015
19	1	3	PvAMRU_070010400	#N/A	1.90988	0.946042	0.724313	-0.232822	1.64155	0.608495	0.652613	-0.0354529	NA	NA	NA	1.43723	0.523802	3.63809
19	1	4	PvSal1_000041400	#N/A	1.97461	-0.476795	-1.0857	-1.08714	1.90417	0.0891948	-0.0540156	-0.0478023	NA	NA	-0.754014	1.22813	0.357014	1.01855
19	1	5	0	#N/A	-1.34357	0.180774	0.262725	NA	NA	NA	-0.350124	0.884237	1.10981	0.938208	NA	NA	0.760941	-2.77316
19	1	6	aPv095145_1	hypothetical protein, conserved	0.319367	0.503496	0.339881	0.400013	0.358911	0.636853	-0.0494614	0.438614	NA	0.777157	-0.546197	0.175282	-0.0121267	0.496997
19	1	7	aPv097675_1	merozoite surface protein 3g, putative	0.195803	0.309422	-0.341986	0.535455	0.660613	1.0133	-0.00877577	-0.02294	-0.824286	0.0778713	0.766725	1.48965	0.544855	0.554285
19	1	8	aPv005580_0	variable surface protein Vir4, putative	-0.320035	-0.0862729	-1.12484	-0.919496	-0.0733793	-0.308536	-0.295823	0.699908	1.78313	0.814381	NA	-0.964223	1.96493	NA
19	1	9	aPv096005_1	variable surface protein Vir15-related	-0.335807	-0.646055	-0.67082	-0.936754	-0.362185	-0.135297	-0.307362	-0.884259	-0.449008	-0.491487	-0.429243	-1.78707	-0.471389	-0.729044
19	1	10	aPv117000_0	hypothetical protein, conserved	1.14185	0.338826	1.35787	0.546692	0.767899	0.904187	0.31626	-0.927145	-1.85078	-0.826653	-2.09033	0.965468	-2.29481	-0.0608807
19	1	11	aPv082910_0	hypothetical protein	-0.0150035	0.1696	0.212009	0.375223	0.50741	0.674294	0.0515152	-1.02403	-2.57748	-0.877924	-1.79673	0.988532	-1.22639	-0.437886
19	1	12	aPv123975_1	hypothetical protein	NA	NA	-0.261272	NA	1.12334	-0.222824	NA	-0.144576	-0.601029	-0.0209168	1.81646	1.14514	0.107162	NA
19	1	13	aPv096340_0	60S ribosomal protein L11, putative	0.429721	0.252895	0.469252	0.748984	0.54311	0.163148	0.185821	-1.46751	-2.26199	-1.35885	-2.56665	0.680945	-1.79484	-0.875851
19	1	14	aPv099925_1	high molecular weight rhoptry protein 2, putative	-1.14485	-0.818907	-0.435795	0.539315	-0.0764822	-0.896825	-0.181154	-0.34667	-0.460224	-1.01268	-0.59432	-0.338785	-0.908384	0.326739
19	1	15	avPF10_0245_0	0	-1.05478	-0.840756	-0.882184	-0.868087	-1.12176	-1.09998	-0.511586	-0.213686	0.483864	-0.106246	0.609645	NA	0.521712	-0.057795
19	1	16	aPv113955_1	hypothetical protein	-0.944036	-0.492544	-0.645564	-2.03843	-1.71754	-0.729536	-0.519292	NA	-0.443089	0.842527	NA	-1.22533	-0.0228506	0.00753321
19	1	17	aPv079725_0	hypothetical protein	-0.601317	0.633109	0.0305018	0.877223	0.739634	0.798795	1.16852	-0.317834	-0.565578	-0.895312	-1.96501	1.52433	-0.354465	-0.126726
19	1	18	aPv095440_0	hypothetical protein	-1.07283	-1.09298	-0.780606	-0.100956	0.0276486	-0.337084	-0.456656	-0.495329	-1.42696	0.175281	-0.369901	-0.0478254	-0.0141632	-0.132498
19	1	19	aPv080260_0	hypothetical protein, conserved	0.399621	0.133502	0.265182	0.288587	0.510947	-0.499478	0.212118	-1.09619	-1.74097	-1.08434	-1.36621	0.815895	-0.882636	-0.813033
19	2	1	0	#N/A	NA	NA	NA	NA	NA	0.29081	NA	0.400236	0.807956	NA	NA	-2.19478	NA	NA
19	2	2	PvSal1_080005700	#N/A	1.18513	1.53106	-0.886344	0.110856	0.431834	0.548702	-1.51063	0.0547522	-0.413607	NA	-0.776994	1.39798	-0.160068	-0.0543027
19	2	3	PvAMRU_140005000	#N/A	-1.18615	-0.252175	-1.41155	-0.702973	-2.3706	1.08772	-1.72222	0.120453	NA	NA	NA	NA	NA	0.790973
19	2	4	PvSal1_020006600	#N/A	-1.04593	-0.930294	-1.38645	-0.435109	1.31539	0.670237	0.5429	-0.0474748	NA	NA	NA	NA	NA	0.841579
19	2	5	0	#N/A	0.29453	0.539105	-0.0424289	NA	NA	-0.0721659	NA	0.993239	0.379922	0.687684	1.21413	NA	1.64604	NA
19	2	6	aPv122505_0	septum formation protein Maf domain containing protein	0.45646	0.249838	NA	0.41875	0.410363	0.4976	0.10132	-0.447664	-0.847833	NA	0.597296	1.02845	-0.19943	0.402067
19	2	7	aPv123990_3	hypothetical protein, conserved	0.761205	0.546858	0.479322	1.23188	1.16259	0.866847	0.0435321	0.409473	NA	-0.0140032	0.754165	-0.902735	NA	NA
19	2	8	aPv003920_0	2C-methyl-D-erythritol 2,4-cyclodiphosphate synthase, putative	0.52699	1.23793	0.250438	0.472913	0.463687	0.124276	0.0807329	-0.971526	0.3273	-0.720101	-0.763379	0.154815	-0.670223	0.306011
19	2	9	aPv116850_1	protein disulfide isomerase, putative	-1.0123	0.208019	-0.297458	-0.488205	0.28974	0.35534	0.276492	0.179631	0.490718	0.562505	-0.0960796	1.39431	-0.324977	NA
19	2	10	aPv089800_0	hypothetical protein	-0.264211	NA	-0.0205769	-2.80221	NA	0.101412	1.03316	0.375865	0.037463	0.327075	0.572072	1.12531	0.0527035	NA
19	2	11	aPv110825_2	hypothetical protein	1.03121	0.782929	0.79869	0.425988	1.16522	2.03376	-0.235526	-1.46786	-2.49074	-2.39617	-1.52056	0.155074	-2.70355	-1.27044
19	2	12	aPv123220_1	cullin, putative	-1.06628	-0.699966	-0.944028	-0.77984	-0.45941	-0.967602	-0.00697496	-1.02148	-0.651697	-0.604436	-0.5518	-1.98207	-0.0605935	-0.949213
19	2	13	aPv089670_0	hypothetical protein	-0.841438	-0.834867	-0.0627138	-0.34295	-0.465671	-0.545441	-0.102968	-0.057092	0.260377	-1.3021	NA	0.232441	0.0625037	NA
19	2	14	aPv018150_1	variable surface protein Vir18, putative	-0.76413	-0.660646	-1.1563	-0.65876	-0.59622	-0.547928	-0.149348	0.788937	-1.3925	-0.999873	NA	-1.02297	0.955168	0.319702
19	2	15	aPv116660_1	Micro-fibrillar-associated protein 1 C-terminus domain containing protein	0.397899	0.0821702	0.505315	0.473681	0.560119	0.476318	-0.198029	-1.2476	-2.54679	-1.54646	-1.70229	0.431898	-0.55752	-0.467436
19	2	16	aPv088205_1	vacuolar proton translocating ATPase subunit A, putative	-0.816995	-0.447288	-1.11865	-0.628042	-0.765701	-1.21158	-0.436535	NA	-0.682298	0.435376	0.488934	-0.947079	-0.347693	-2.75124
19	2	17	aPv083330_1	hypothetical protein, conserved	-0.662037	-1.12898	-0.195672	-1.15732	-0.953563	-0.298706	-0.521735	NA	NA	1.54353	2.58305	1.13897	0.496305	-0.342965
19	2	18	aPv117995_0	hypothetical protein	-0.608388	0.253225	-0.345805	-0.205651	-0.309332	-0.300825	-0.410181	-0.874216	-1.79837	-0.754952	-2.11331	-0.145178	-0.735543	NA
19	2	19	aPv117740_0	hypothetical protein	-0.810734	-1.33474	-0.566993	-0.677735	-0.892922	-1.31927	-0.0309723	-0.609104	-1.75828	-0.57136	0.198817	-1.44657	0.116227	NA
19	3	1	0	#N/A	-2.13823	0.322247	-0.881106	NA	NA	NA	NA	NA	NA	NA	0.781424	NA	NA	NA
19	3	2	PvSal1_100011700	#N/A	1.72306	1.73552	-1.29658	0.192698	-1.21886	0.147492	-1.32565	-0.1614	NA	NA	NA	1.33035	-0.456691	1.6011
19	3	3	PvSal1_030006600	#N/A	NA	2.86915	-1.44669	-0.467924	-1.70592	0.488366	-2.26363	0.174727	0.619453	NA	NA	NA	NA	1.02364
19	3	4	PvSal1_010009400	#N/A	2.50444	1.60928	-0.434422	0.894536	1.53293	1.53906	0.68877	-0.117597	-0.138171	-1.93575	-1.60524	-1.29199	-1.16103	0.282084
19	3	5	0	#N/A	-0.235767	-0.0992044	-0.906479	-1.16276	NA	-0.298871	-0.125383	0.236399	0.650411	0.602627	-0.00953418	NA	0.513583	-0.870096
19	3	6	aPv084180_1	hypothetical protein	1.20184	0.807767	0.688919	0.439606	0.951958	1.11673	0.119021	-0.945406	-0.727101	-1.82562	-1.11293	1.41865	1.21354	-0.378984
19	3	7	aPv080575_0	uridine phosphorylase, putative	0.351726	-0.292888	0.457051	0.672185	0.917351	0.232095	-0.131607	0.128576	0.520901	1.12392	0.982056	0.926413	0.482338	NA
19	3	8	aPv086855_1	variable surface protein Vir24-like	1.17736	0.635835	1.03967	0.642888	1.07551	0.676349	-0.0633552	-0.214774	NA	-0.925875	-0.187061	1.26994	-0.256124	NA
19	3	9	aPv001960_2	hypothetical protein, conserved	-1.81164	-0.492875	-1.40262	-1.13095	-1.92289	-1.03011	-0.902782	-0.493195	0.0497117	-0.818877	-0.0936158	-1.49787	-0.439634	-0.540309
19	3	10	aPv122465_3	hypothetical protein	-0.290303	-0.241235	-0.667087	-0.837348	-0.274962	0.750152	-0.14851	0.198148	NA	1.22447	1.25448	-1.18165	0.202504	0.587934
19	3	11	aPv082540_1	hypothetical protein	-0.388595	-0.539397	0.0277196	0.101148	0.281894	0.0834666	0.0913868	-0.25243	0.633179	-0.287609	0.896628	0.402941	-0.779119	1.04267
19	3	12	aPv122355_0	hypothetical protein	0.286142	0.337548	0.359434	1.00778	0.985257	0.755118	0.444572	-1.2161	-1.46852	-1.45135	-1.67337	0.898621	-1.55113	0.131284
19	3	13	aPv003885_1	ribosome releasing factor, putative	-0.862867	-0.560367	-1.08125	-0.0423278	-0.377974	-0.94273	0.0659389	0.039357	NA	0.652447	NA	-0.291105	1.06982	1.12341
19	3	14	aPv001855_1	tRNA methyl transferase, putative	0.0181947	-0.382114	-0.215941	-0.759273	-0.387094	-0.475843	-0.0942659	0.0924683	NA	0.232522	NA	NA	0.911031	NA
19	3	15	aPv087000_0	hypothetical protein	-0.248398	-0.139699	-0.633355	0.528849	0.391661	-0.0583201	0.0651152	-0.726356	-1.17433	-1.09655	-1.3506	0.93243	-0.493759	0.195487
19	3	16	aPv079880_1	ubiquitin carboxyl-terminal hydrolase, putative	-0.224774	-0.0783579	-0.259242	0.199599	0.658121	0.176737	0.0861051	-0.289188	-0.40282	0.524538	1.78018	0.53353	0.692153	NA
19	3	17	aPv085790_0	Sperm-specific protein Don juan, putative	-0.716786	0.53786	-0.0623538	-0.479887	-0.274626	-0.656287	-0.174905	-0.418237	-0.571641	-0.261304	-0.776563	0.654949	0.0519978	NA
19	3	18	aPv115015_1	transport protein Sec24, putative	-0.726867	-0.728703	0.0605282	-0.760746	-0.546827	-0.738206	-0.229417	-0.143279	-0.737311	0.375589	-0.940837	-0.215343	0.39973	-0.15833
19	3	19	aPv107235_1	variable surface protein Vir12-related	-0.784468	-0.750461	-0.644423	-0.765898	-0.788512	-0.893922	-0.502437	-0.449389	0.0719529	-0.507364	-0.638027	-1.42976	-0.137702	NA
19	4	1	0	#N/A	NA	NA	-0.730221	-1.51295	NA	-1.41785	0.0808277	NA	-0.185257	NA	NA	NA	NA	0.747736
19	4	2	PvSal1_000048000	#N/A	-0.0447516	-0.813521	-1.6619	0.276624	0.00528423	1.18132	0.133494	0.138096	NA	1.99966	1.18644	NA	NA	0.972571
19	4	3	PvAMRU_120010100	#N/A	1.79482	-0.759062	-0.677999	-0.116777	1.68836	0.145279	-0.12614	NA	NA	NA	-1.31114	-0.5412	-0.435577	1.00697
19	4	4	PvAMRU_000010900	#N/A	-0.195524	1.08859	-1.38475	-0.771618	-0.396881	0.247948	0.050612	-0.095775	NA	NA	-0.630229	1.28065	-0.0391384	1.0876
19	4	5	0	#N/A	NA	0.00859557	0.268371	NA	NA	-0.429851	-0.723273	1.67276	NA	1.29665	1.34455	-1.50896	0.564417	-2.98511
19	4	6	aPv122250_5	hypothetical protein	-0.713284	-0.425934	-0.279656	-0.334148	-0.452249	-0.173719	-0.424704	-0.648982	-0.431905	0.966548	-0.126656	-0.409689	0.180279	0.940103
19	4	7	aPv081705_0	eukaryotic translation initiation factor 2 alpha subunit, putative	1.49938	0.446868	1.05838	1.25945	1.39574	0.356079	0.527318	-0.749109	0.278065	-0.745921	-0.32899	0.747377	-0.701405	NA
19	4	8	aPv087050_1	hypothetical protein	0.0365748	-0.0485655	0.0737561	0.200233	0.207055	-0.598267	-0.229972	-0.986047	NA	-0.381837	-0.587907	0.161992	-0.384397	0.315455
19	4	9	aPv119725_1	glycogen synthase kinase, putative	-0.375242	-0.80239	-0.579086	-1.30903	-0.16943	0.00761262	-0.531167	-0.131123	-0.810973	-0.4966	-0.423959	0.921489	1.08606	-0.787813
19	4	10	aPv091780_1	hypothetical protein, conserved	0.149076	-0.147126	0.0841699	0.124581	0.0145438	0.401484	-0.0157111	0.0848251	-0.733927	0.385552	-0.0606442	-0.00417287	-0.166474	NA
19	4	11	aPv114970_0	hypothetical protein	0.28603	-0.342515	-0.554393	0.582828	0.579937	0.755775	0.462523	-0.369615	-1.41868	-0.414859	0.361982	1.92875	-1.23302	0.552227
19	4	12	aPv124150_1	hypothetical protein, conserved	-0.32925	-0.0805917	-0.11274	-1.88539	-0.371453	0.144515	-1.29374	-1.73548	NA	0.0392974	NA	0.606528	0.16309	NA
19	4	13	aPv101425_1	eukaryotic translation initiation factor 2b, subunit 2, putative	-1.19772	-0.722516	-0.425736	-0.648257	-0.345577	-0.687696	0.0462326	0.240037	1.15513	-0.352087	-0.579547	-0.0198787	-0.670948	-0.145074
19	4	14	aPv081665_1	cysteine desulfurase, mitochondrial precursor, putative	-0.837903	-0.563474	-0.084216	-1.34713	-0.478312	-0.456475	-0.238794	-0.408104	0.0256335	-0.351845	0.993723	-1.02017	-0.0592116	NA
19	4	15	aPv000880_1	hypothetical protein	0.464093	-0.0584352	-0.00109345	0.505485	0.556513	0.776706	0.0896006	-0.0422015	NA	-0.299629	0.687143	1.12619	-0.184984	NA
19	4	16	aPv085360_2	hypothetical protein	0.0693201	-0.0304006	-0.349149	0.727083	0.483045	-0.0145062	-0.375257	-0.254945	-1.01483	1.49678	-0.0263148	-0.128384	0.0850773	NA
19	4	17	aPv113400_0	glyoxalase I, putative	-0.602069	-0.594128	-1.15715	-0.525806	-0.557142	-0.872808	-0.319383	-0.126315	NA	0.196839	0.0540786	-0.7674	0.34898	NA
19	4	18	aPv098675_2	ubiquitin carboxyl-terminal hydrolase, putative	-0.0359096	-0.345792	-0.686497	0.450365	0.763555	0.867994	-0.316547	-0.387773	-1.11081	0.0276418	-1.14235	-0.509209	0.460906	NA
19	4	19	aPv099175_1	hypothetical protein, conserved	0.0355378	-0.319919	0.135237	0.449951	0.454725	-0.0421016	-0.242076	-0.700554	-1.42989	-0.602241	-1.81967	0.338053	-0.529342	-0.995933
19	5	1	0	#N/A	NA	1.10148	NA	-3.93362	NA	NA	0.409651	NA	NA	NA	-0.897929	-0.892879	NA	NA
19	5	2	PvSal1_070008200	#N/A	-2.2519	NA	-1.21777	-2.06723	-2.94621	0.0839076	-0.973847	0.231446	0.395846	-1.0516	NA	2.3051	0.247687	0.741381
19	5	3	PvSal1_090005600	#N/A	0.573902	2.07174	-0.582469	-0.327429	1.29556	0.528087	1.14584	0.140974	0.441991	-2.72649	-1.38961	0.534753	-0.898666	0.200275
19	5	4	PvAMRU_070009200	#N/A	1.68869	0.889814	0.598802	0.183943	0.366139	-0.196164	-0.0103392	-0.110077	NA	NA	-0.382815	0.378148	-0.280642	NA
19	5	5	PvSal1_000020800	#N/A	NA	NA	NA	NA	-0.277178	-0.729003	NA	NA	0.323114	NA	1.23733	-0.694993	-0.185504	0.412745
19	5	6	aPv003960_1	hypothetical protein	0.58299	0.758684	0.31736	0.834254	0.823207	0.0120813	-0.175362	0.134165	NA	0.858751	-0.115993	0.0168349	0.174932	NA
19	5	7	aPv115365_0	26S proteasome regulatory subunit rpn11, putative	0.584612	0.306266	0.632595	0.585328	0.564547	0.347721	0.17137	-0.975074	-1.33768	0.622023	-0.817971	1.24072	-1.0809	0.639852
19	5	8	aPv090890_2	helicase, putative	0.137999	-0.256962	0.536029	-0.624224	-0.527654	-0.590776	-0.335504	0.409336	NA	-0.753536	-0.660343	-0.922805	-0.65766	NA
19	5	9	aPv097560_1	lysophospholipase, putative	1.12908	0.812036	-0.115173	0.442924	0.969447	1.9685	0.165414	-1.36281	-1.70973	-1.84977	-0.6587	0.985022	-1.78689	-0.945201
19	5	10	aPv111020_0	hypothetical protein	-0.119743	0.295452	0.0932729	0.117042	0.189316	0.731033	0.101468	0.219133	NA	1.52471	-0.403363	1.05986	-0.307969	NA
19	5	11	aPv122615_1	hypothetical protein, conserved	-0.239827	-0.303139	0.2091	0.149723	0.375931	0.131078	-0.217744	-0.869805	-1.66147	-0.572065	-0.0414383	1.38765	-1.0006	NA
19	5	12	aPv116515_2	hypothetical protein	-1.02173	-0.561817	-0.682208	-0.846968	-1.28908	0.382343	-0.555443	-0.809868	NA	-1.1707	NA	0.214727	-0.0534846	NA
