## Supplementary material for "Sterile protection against *Plasmodium vivax* malaria by repeated blood stage infection in a non-human primate model": Table S4 (part 2 of 2)

### Sheet: PV_MN_Microarray_Results_Quanti (continued)
					Sal 1st infection d14	Sal 1st infection d14	Sal 1st infection d14	Sal 1st infection d14	Sal 1st infection d14	Sal 1st infection d14	Sal 2nd infection d14	AMRU 3Sal day 14	AMRU 3Sal day 28	AMRU 3Sal day 28	AMRU 2Sal day 1	AMRU 2Sal day 14	AMRU naïve control day 1	AMRU naïve control day 14
19	5	13	aPv096945_0	variable surface protein Vir4-related	-1.04859	-0.837317	-0.965252	-1.08894	-1.09154	-1.22704	-0.202227	0.124851	0.521277	-0.465603	-0.261269	-1.71742	-0.803991	NA
19	5	14	aPv119410_0	ubiquitin-conjugating enzyme E2, putative	0.246521	0.423694	-0.112702	1.09169	1.03072	0.890269	0.710487	-0.63107	-1.97315	-0.831617	-2.79765	1.68213	-2.64967	-0.0975275
19	5	15	avPF11_0381_1	0	-1.05459	-1.16264	-1.41919	-0.981936	-1.2538	-0.677829	-0.351227	-0.395789	0.421106	-0.97969	-0.656189	-1.31723	-0.31455	1.30163
19	5	16	aPv110830_0	hypothetical protein	1.195	0.332795	-0.588423	0.165803	0.691499	0.876239	-0.398795	-0.625843	-2.02649	-0.561661	-1.27713	-0.175706	-0.807675	-0.537532
19	5	17	aPv113390_4	hypothetical protein, conserved	0.563363	0.0542498	0.258994	0.527262	0.716043	0.328728	-0.427146	-0.927845	-2.39016	-0.55566	-1.69464	-0.168579	-0.515321	-1.16254
19	5	18	aPv084620_1	polyubiquitin 5, putative	-0.610082	-0.590949	-0.175495	-0.215288	-0.392951	-0.00482949	0.543344	-0.764106	-1.00498	-0.902816	-2.18677	0.169149	-0.368018	-0.491883
19	5	19	aPv119350_0	1-cys-glutaredoxin-like protein-1, putative	-0.349068	-0.341453	-0.234128	0.375024	0.0471941	-0.81921	-0.167747	-0.850402	-1.39593	-0.388741	-1.39575	0.412078	-0.129607	NA
19	6	1	0	#N/A	1.11121	NA	NA	-1.02357	NA	1.34088	0.260396	NA	NA	NA	NA	-1.4916	NA	-1.60599
19	6	2	PvAMRU_000027600	#N/A	-0.161899	0.396899	-1.47883	-0.421208	0.0690663	0.100108	-0.0447317	0.703308	NA	0.539475	0.380384	1.41708	-0.741513	0.808645
19	6	3	PvSal1_010006400	#N/A	1.1087	0.198206	-0.75859	-1.13424	-0.183373	0.0450897	-0.0835442	-0.27157	0.186021	-0.999222	-0.665746	-0.862257	-0.841222	0.546162
19	6	4	PvSal1_020005000	#N/A	-0.496093	0.953761	-1.28857	-1.5297	-0.491453	-1.15237	0.0830185	-0.181371	1.71559	NA	-0.14793	0.200403	-0.650982	0.988762
19	6	5	PvSal1_140010900	#N/A	-0.129752	-0.438941	-1.42661	NA	NA	0.401711	NA	0.154908	NA	0.363418	NA	NA	0.139701	0.195363
19	6	6	aPv094600_3	hypothetical protein, conserved	1.0405	0.282733	0.943975	0.525891	0.860566	0.753191	-0.102956	0.202685	NA	0.762797	0.533585	0.994628	-0.513888	NA
19	6	7	aPv116835_0	hypothetical protein	0.0300567	-0.409659	1.04536	0.0248294	0.452541	0.356579	0.275955	-0.847194	NA	-1.28259	0.0542421	1.09877	-0.662496	NA
19	6	8	aPv092735_0	60S ribosomal protein L33-B, putative	1.20357	0.724509	1.09896	0.929389	1.00013	1.04187	0.236174	-1.02481	-2.20864	-0.69088	-1.73107	0.477058	-2.95896	-0.271995
19	6	9	avPF11_0344_1	0	-0.681075	-0.422862	0.313199	-0.377761	-0.0115341	0.343156	-0.108072	0.443775	1.41719	1.37267	0.323778	0.840958	0.654715	NA
19	6	10	aPv122765_1	hypothetical protein	NA	1.42632	-0.243185	NA	2.15101	0.737064	1.42664	0.239974	0.670414	0.205776	0.0466837	1.15827	0.218393	NA
19	6	11	aPv114055_0	hypothetical protein, conserved	0.026618	0.0420947	-0.569431	0.33497	0.412406	0.427832	0.472445	-0.167477	-0.764697	-0.854345	-0.5423	1.25845	-0.346007	NA
19	6	12	aPv110820_0	hypothetical protein, conserved	-1.39011	0.262615	-0.889854	0.0797033	-0.461237	1.71321	0.567236	-0.596143	-2.04265	-1.10371	-0.364442	1.91621	-1.24392	0.0458644
19	6	13	aPv101010_1	queuine tRNA ribosyltransferase, putative	-0.948904	-0.551813	-0.739982	-0.751823	-0.756269	-0.380242	-0.595608	-0.49424	-1.27895	-0.426182	0.00903229	-0.275125	0.328321	-0.409316
19	6	14	aPv089460_0	hypothetical protein	-0.813686	-0.794967	-0.510421	-0.60427	-0.374224	-0.18607	-0.758052	-0.474632	0.478028	0.336654	0.750467	-1.47154	0.636586	0.518674
19	6	15	aPv089880_0	hypothetical protein, conserved	-0.105603	-0.450803	-0.0914615	-0.496152	-0.17754	0.589292	-0.410597	-0.385854	-0.958984	-0.233241	NA	0.33795	0.0052179	NA
19	6	16	aPv083350_0	nucleoside diphospahte hydrolase, putative	0.135521	-0.0735784	0.165535	0.133579	-0.181927	-0.597165	0.0461367	-0.491618	-0.854328	-0.0405155	-0.93904	-0.184394	-0.00601664	-0.430206
19	6	17	aPv117815_1	hypothetical protein	-0.98584	-0.47261	-0.639224	-0.971688	-0.538519	-1.27003	-0.391796	-0.149261	2.37195	0.25384	1.9835	-0.391842	0.81327	NA
19	6	18	aPv099595_0	hypothetical protein	-0.139569	-0.00779691	0.153607	0.11484	0.144775	-0.285193	-0.486724	-0.478491	NA	-0.0378356	-0.685033	-0.310035	0.0836629	NA
19	6	19	aPv097905_1	hypothetical protein, conserved	-0.520146	-0.330821	-0.00214316	-0.259338	-0.325918	-1.09467	0.0562106	-0.768608	-1.46078	-0.115557	-0.741357	-0.106239	-0.761339	NA
19	7	1	0	#N/A	-0.358959	-0.829537	NA	NA	-0.610875	NA	-0.75343	0.340504	NA	1.49009	0.897322	NA	0.656535	NA
19	7	2	PvAMRU_000016400	#N/A	-1.05592	0.209915	-1.54028	-1.48786	-0.854553	0.537245	-0.481181	0.00260019	NA	NA	NA	2.26466	-0.269962	0.453504
19	7	3	PvAMRU_010010100	#N/A	1.63551	-1.03058	-1.67733	-0.106317	0.0738475	2.26955	-0.605447	0.202195	NA	NA	NA	NA	-0.593589	0.765332
19	7	4	PvSal1_030006300	#N/A	1.67023	1.46894	0.5467	0.94718	1.29605	1.44999	1.22096	-0.730477	-2.51613	-3.12242	-2.44605	0.792767	-2.46438	-0.527202
19	7	5	PvSal1_000040300	#N/A	-0.0155453	0.106656	-1.22292	NA	NA	0.0193476	NA	-0.099035	1.05165	-0.358752	-0.301454	-0.873481	-0.253204	NA
19	7	6	0	#N/A	-0.305765	0.0236375	-0.0639423	NA	-2.96305	NA	0.167021	0.90283	0.629378	0.572196	NA	NA	0.476765	-0.483818
19	7	7	aPv089515_1	hypothetical protein	0.750669	0.680817	0.399287	0.825036	0.937985	0.888154	0.0306355	-0.430471	0.243139	-0.324418	-0.07251	2.14539	-0.99999	NA
19	7	8	aPv089590_0	hypothetical protein	0.603795	0.382842	0.797736	0.00864758	0.956436	0.735939	0.379012	-0.36894	-1.08497	-0.799317	-0.105822	1.50402	-1.16219	0.278841
19	7	9	aPv117820_0	hypothetical protein	-0.368856	0.193001	-0.0773001	0.0670249	0.559421	0.647908	-0.250488	-0.35846	0.121463	-0.571459	-1.06733	1.12729	0.205066	0.54882
19	7	10	aPv091300_6	hypothetical protein	-0.095637	-0.102921	0.10139	0.147553	0.204503	1.12746	-0.23364	0.17885	NA	-0.11902	0.588974	-0.286099	-0.191972	NA
19	7	11	aPv002525_0	hypothetical protein	0.666595	0.247441	-0.492854	-0.363267	-0.258622	0.293512	-0.071392	-0.882386	-0.453806	-1.00002	-1.30297	-1.03922	-0.501857	-1.03635
19	7	12	aPv122795_2	hypothetical protein	-0.464385	-0.338794	-0.477536	-0.190518	-0.09352	-0.4455	-0.152479	-0.488708	NA	0.260587	-0.25833	-0.246583	-0.531498	NA
19	7	13	aPv080170_1	ribosomal large subunit pseudouridylate synthase, putative	-0.280127	-0.487919	-0.750196	-0.419476	-0.695737	-0.177793	-0.298483	-0.655128	-0.594618	-0.741065	-0.845456	0.00506019	-0.768645	0.25222
19	7	14	aPv088220_1	kinesin, putative	-0.916155	-1.07463	-0.633153	-1.13005	-0.729467	-1.20477	-0.23921	-0.27984	-0.148136	-0.0703402	0.0810275	-0.856532	-0.659206	-0.169371
19	7	15	aPv116640_0	VAMP-like protein YKT62, putative	-0.852091	-0.793482	-1.03019	-0.384114	-0.280051	-0.229443	-0.167936	-0.537219	-0.475007	-1.10567	-1.03785	-0.027392	-0.819417	-0.0643242
19	7	16	aPv002495_0	variable surface protein Vir7-like	-0.578238	-0.378626	-0.756457	-0.732042	-0.677693	-1.15373	-0.211701	-0.228751	NA	0.273862	0.341618	-1.54251	0.889256	NA
19	7	17	aPv090920_1	hypothetical protein	-0.895783	-0.623357	-1.22912	-1.20508	-0.959176	-0.521521	-0.361753	-0.647734	-0.284586	-0.0612115	-0.478961	-0.21675	-0.331614	-0.767629
19	7	18	aPv101170_0	hypothetical protein	0.512364	0.642068	0.652529	0.530303	0.993706	0.0967975	0.0578531	-0.467241	-2.29268	-1.0115	-1.44523	0.618638	0.0945431	NA
19	7	19	aPv085110_0	hypothetical protein	-0.548874	-0.279281	-0.330665	0.188003	-0.0812627	-1.56601	-0.267636	-0.223376	-2.00257	0.393853	-1.0891	-1.24994	0.204446	NA
19	8	1	0	#N/A	NA	NA	NA	-0.609029	NA	NA	NA	NA	NA	NA	1.2274	NA	NA	NA
19	8	2	PvSal1_100005100	#N/A	1.21501	1.486	0.851151	0.819934	1.16885	0.549766	0.574877	-0.252542	-1.01299	-2.83295	-3.38551	0.668268	-2.43175	-0.354167
19	8	3	PvSal1_030005600	#N/A	1.78583	1.40386	0.817791	0.532098	1.29454	1.48203	1.38114	-1.23683	-1.42689	-3.59552	-3.38626	-0.789131	-2.28707	-0.385929
19	8	4	PvSal1_090009000	#N/A	0.996167	0.167916	-0.880654	-0.432067	0.423873	-0.161781	0.709543	0.0845671	1.35046	-0.544646	-0.783058	0.323109	-0.608325	NA
19	8	5	PvSal1_000040700	#N/A	1.10596	-0.924092	-0.973313	1.92684	NA	0.605452	NA	0.339691	1.27303	1.87828	-0.0939122	0.402556	-0.403254	0.217951
19	8	6	0	#N/A	0.0908091	-0.790659	0.276065	NA	-3.14834	-1.16823	-1.1426	NA	NA	NA	NA	NA	0.813288	NA
19	8	7	aPv091600_0	U2 snRNP auxiliary factor, small subunit, putative	1.03119	0.182659	0.683705	0.553667	0.550545	0.245734	0.154893	-1.04303	-1.19231	-1.36763	-0.102955	0.382134	-1.54153	NA
19	8	8	aPv122310_0	ribosomal RNA large subunit methyltransferase J, putative	-0.61615	-0.434216	-0.149555	NA	-0.770974	-0.476685	-0.613834	-0.270115	NA	-0.691292	0.014695	-1.68774	-0.953754	1.63387
19	8	9	aPv090015_0	trafficking protein particle complex subunit 3, putative	0.933456	0.92673	0.478296	0.906127	1.19868	0.914141	0.646634	-0.673397	-2.0878	-0.912539	-1.55021	0.9492	-1.84525	-0.0349334
19	8	10	aPv122955_1	hypothetical protein	0.298426	0.69124	0.467767	-0.763381	0.319799	0.657635	-0.257788	0.206654	-0.394741	-0.25168	0.221333	0.457071	-0.439116	0.950256
19	8	11	aPv113875_1	endonuclease III homologue, putative	0.211236	-0.0248778	-0.0601581	0.46811	0.119629	-0.82671	0.140902	-0.402684	-0.917745	-0.795873	-0.963482	0.500601	-0.598049	NA
19	8	12	aPv001910_0	hypothetical protein	-0.134182	0.294703	-0.226517	-0.010412	0.0102197	0.524415	-0.327343	-0.306601	-1.21161	-0.944318	-0.539066	1.20453	-1.23844	0.169023
19	8	13	aPv092070_1	hypothetical protein	0.278765	0.0798307	0.15284	0.40016	0.783145	0.748882	0.313264	-1.35989	-2.86038	-0.0681167	-2.75957	0.0872283	-1.21569	-1.06422
19	8	14	aPv095410_1	hypothetical protein	-1.25805	-0.721375	-0.590793	NA	1.67872	-0.0105519	1.10185	-0.376804	-1.88224	0.680661	-0.174817	0.659005	-0.435844	NA
19	8	15	aPv094575_0	hypothetical protein	0.0112347	0.0579922	0.23098	0.113865	0.0912731	-0.479	0.491316	-0.509924	-1.59045	-0.634741	-0.87623	0.536745	-0.420312	0.169903
19	8	16	aPv122245_0	40S ribosomal protein S27, putative	0.0104236	-0.739096	-0.116528	0.0342465	-0.127032	-0.0752689	-0.451344	-0.394486	-1.6649	0.145588	-1.51524	-0.277178	-0.695841	-0.832977
19	8	17	aPv081545_4	hypothetical protein	-0.167546	-0.114296	-0.439493	0.410544	0.548062	-0.250949	-0.183569	-0.862709	NA	-0.509502	-0.657183	-1.33186	0.0658889	-1.46776
19	8	18	aPv092370_1	hypothetical protein, conserved	-0.211242	-0.325211	-0.126636	0.297937	0.340464	0.389776	-0.622864	-0.579572	0.232145	0.0125666	-1.23695	-0.701326	0.399008	NA
19	8	19	aPv082405_0	hypothetical protein	0.0465056	-0.218839	-1.46455	-1.03455	-0.368516	-1.17718	-0.23482	-0.739235	-1.56705	-0.29273	-1.30378	-2.00606	-0.480898	-1.76359
19	9	1	0	#N/A	-1.02101	NA	-1.02745	0.549857	-1.04688	NA	-0.561211	0.949055	0.548092	NA	NA	-0.614881	NA	NA
19	9	2	PvSal1_140007600	#N/A	0.163263	-0.107735	-1.47623	-0.464943	-0.41036	-1.00177	0.201526	-0.0421564	0.786055	0.123979	-0.897933	-1.02435	-0.438268	NA
19	9	3	PvAMRU_000047200	#N/A	-1.24206	-0.209453	-1.49022	-0.622729	-0.740688	-0.885559	-0.337502	-0.276282	1.25604	-0.946471	-1.19383	0.965481	-0.550458	NA
19	9	4	PvAMRU_010008200	#N/A	-0.811713	0.705667	-1.30881	-0.610965	-0.148462	0.435244	-3.96121	-0.114299	NA	NA	NA	NA	0.301808	NA
19	9	5	PvAMRU_010010400	#N/A	NA	NA	-0.71945	1.22115	0.949557	1.53795	NA	-0.0205098	0.435132	-1.38175	-1.01781	0.34929	-1.18226	0.0569118
19	9	6	0	#N/A	-0.250635	1.20797	0.108854	NA	NA	-0.562237	-1.74522	1.10261	0.867276	0.683502	0.374737	NA	1.81809	NA
19	9	7	aPv123335_0	hypothetical protein	1.35199	1.2009	-0.493016	0.0624556	1.24014	0.864814	1.06439	-0.216044	-0.149364	-0.631899	-1.33258	1.34185	-1.25831	0.223076
19	9	8	aPv067690_0	variable surface protein Vir1-like	-0.260261	-0.110102	0.186236	-1.95007	-1.48691	-1.0366	0.178896	0.249286	NA	0.150485	-0.17366	-1.93915	0.115971	NA
19	9	9	aPv092025_0	prefoldin subunit 5, putative	0.16918	0.294731	-0.0314509	0.0680253	0.596821	0.851356	0.667071	0.0543854	-1.0986	0.127378	-0.237352	0.953147	-0.137861	0.539446
19	9	10	aPv122220_1	hypothetical protein, conserved	0.460714	0.462619	0.828363	0.71765	0.564653	0.188262	0.303357	-0.878406	-1.4836	-0.8712	-0.362709	0.419047	-1.11618	1.45356
19	9	11	aPv092890_1	hypothetical protein, conserved	-0.0842945	-0.293656	-0.360855	0.439595	0.748962	0.367691	-0.31425	1.14612	1.20873	0.196485	0.287058	0.583856	0.0541644	NA
19	9	12	aPv085485_1	hypothetical protein, conserved	0.272258	0.191266	-0.190838	0.6852	0.847162	0.323282	0.0250807	-1.29477	-2.15925	-0.731274	0.00862067	0.619059	-0.950109	-0.920394
19	9	13	aPv086255_0	hypothetical protein	-1.08447	0.0178424	-0.536203	-0.219288	-0.399284	0.181414	0.0941009	-0.747627	-1.81509	-0.789514	-0.545852	1.31822	-1.22355	-0.549495
19	9	14	aPv096165_1	metallo-beta-lactamase domain containing protein	-0.124036	-0.244848	0.171125	0.0449079	0.407475	0.140466	-0.362439	-0.262152	0.491203	0.714468	NA	0.910169	0.427993	NA
19	9	15	aPv090995_0	hypothetical protein	-0.0820492	-0.671588	0.223721	0.231112	0.413002	0.333018	-0.23288	-0.200236	-1.75771	-0.524244	-0.470954	0.460397	-0.641776	NA
19	9	16	aPv084690_1	N-acetyltransferase, putative	-0.199597	-0.459293	-0.563752	0.170084	0.168396	-0.812449	-0.4248	-0.246866	-0.747589	-0.00323964	-0.0131439	0.160757	0.363685	NA
19	9	17	aPv017145_1	variable surface protein Vir18, putative	-0.256427	-0.821275	-1.13058	-0.806941	-0.425941	-1.0182	-0.806522	-0.173798	0.677639	0.36101	NA	-1.31815	0.478333	NA
19	9	18	aPv117320_1	hypothetical protein	-0.903096	-0.00364976	-0.641624	0.149357	-0.534324	-1.36707	-0.587091	-0.160731	1.40362	-0.0350905	-0.532212	-1.26077	-0.00569268	NA
19	9	19	aPv123095_0	hypothetical protein	-0.235545	-0.0642321	-0.200096	-0.0590882	-0.217814	-0.73105	-0.350877	-0.868763	0.89946	-0.0256427	-0.915934	-0.422236	-0.142051	-0.426907
19	10	1	0	#N/A	NA	NA	-0.909088	-0.299745	NA	0.00475024	0.65773	NA	NA	NA	NA	-1.1378	NA	-2.65134
19	10	2	PvAMRU_120005000	#N/A	-0.499384	0.331181	-1.66004	-1.04954	-0.215284	-0.71107	-0.113693	-1.64012	-0.310538	-2.93365	-0.950846	-1.20162	-0.223969	-0.0509654
19	10	3	PvSal1_120014500	#N/A	0.0641576	-0.513082	-1.10722	0.38922	0.58121	-0.639635	-0.0416247	-0.157638	NA	NA	0.0838313	1.01696	-0.223011	NA
19	10	4	PvSal1_140008600	#N/A	0.155895	0.425402	-0.986405	0.857215	0.369446	0.543111	-0.434986	0.277176	0.480693	-1.66633	-1.10258	0.994734	-0.208638	0.181943
19	10	5	PvSal1_000018400	#N/A	0.598634	0.893848	-1.39247	0.0692051	-0.0856898	-0.0491917	0.517734	-1.02779	NA	NA	0.146342	0.825644	-0.522566	NA
19	10	6	0	#N/A	-1.44754	0.269974	NA	-3.78228	NA	NA	NA	-0.106493	NA	1.87891	NA	NA	NA	NA
19	10	7	aPv089290_0	ribosome biogenesis protein NEP1, putative	1.26747	0.951617	0.541116	0.995696	0.956264	0.14946	0.683244	-0.190186	-0.640965	0.880363	0.240235	1.07097	-0.406872	NA
19	10	8	aPv114890_0	hypothetical protein	0.871842	0.329942	-0.441301	0.664561	0.626518	0.624213	0.588397	NA	0.684126	0.551804	0.462391	0.979714	0.301885	NA
19	10	9	aPv085275_0	60S ribosomal protein family L5, putative	0.663189	0.519914	0.469644	1.03491	0.291157	-0.2653	0.513864	-1.61023	-2.39473	-1.12508	-1.63917	-0.0214879	-1.58931	-1.16978
19	10	10	aPv042690_0	variable surface protein Vir30, putative	0.450538	-0.293471	-0.453503	0.112507	0.42488	0.555816	0.153302	0.188684	1.53073	0.416443	0.725994	NA	0.516859	0.664613
19	10	11	aPv084870_1	chromatin assembly factor 1 p55 subunit, putative	-0.35716	-0.663905	-1.14817	-0.174062	-0.0815544	-0.610252	-0.219696	-0.126666	-0.223942	-0.239165	0.177415	0.453051	-0.501195	-1.32648
19	10	12	aPv092755_1	hypothetical protein, conserved	-0.251742	-0.214261	-0.226653	0.322505	0.216555	-0.43783	-0.457503	-0.0350588	NA	0.14488	-0.0564564	0.796848	1.12467	NA
19	10	13	aPv084705_1	cGMP-dependent protein kinase, putative	-0.620316	-0.415881	-0.386709	1.389	NA	-0.910511	2.05753	-0.161754	-0.236303	-1.0797	0.437647	-0.395242	0.0216249	NA
19	10	14	aPv094775_1	hypothetical protein	-0.0296056	-0.835096	-0.621574	-0.0167579	0.266577	0.0717204	0.203809	-0.206707	-0.0708352	0.463581	1.31897	0.517853	0.0481637	NA
19	10	15	avPF11_0282_0	0	-0.808916	-0.461448	-0.531518	-0.770235	-0.782926	-0.873497	-0.580338	-0.053948	-0.0449087	-0.482346	0.052938	-0.615452	0.0807861	1.01223
19	10	16	aPv100635_4	hypothetical protein, conserved	-0.236374	-0.721813	-0.731545	-0.104019	0.28654	-0.516165	-0.290159	-0.323595	-0.371436	-0.372989	-1.00654	-1.09533	-0.113905	0.0201
19	10	17	aPv110305_0	variable surface protein Vir21, putative	-0.500174	-0.00500212	-0.492737	-0.0723199	0.0410462	-0.506424	0.135986	-0.416458	1.27477	-0.115867	-0.059677	-1.11838	0.750665	NA
19	10	18	aPv113885_0	hypothetical protein	-0.0108245	0.217244	-0.0555335	0.38402	0.330203	-0.21417	-0.20686	-0.0408668	0.194133	0.369822	-1.19812	0.164888	-0.196447	NA
19	10	19	aPv099375_0	hypothetical protein, conserved	-1.56386	-0.501238	-1.26577	-0.871456	-1.22752	-0.618821	0.00669048	-0.916257	3.59929	0.2691	-0.58614	-0.197892	-0.0480165	-0.281521
19	11	1	0	#N/A	NA	NA	NA	-0.079749	NA	-0.264232	1.02374	NA	NA	NA	NA	-1.29779	NA	NA
19	11	2	PvSal1_090006800	#N/A	1.43494	0.738212	-0.277316	0.299284	0.272179	0.150981	1.00019	-0.699564	0.255712	NA	-0.703564	-0.890117	-1.06227	NA
19	11	3	PvAMRU_120007000	#N/A	1.40156	1.35207	0.256058	0.524671	1.15326	1.5231	1.34299	-1.44223	-2.1268	-3.41369	-3.47685	1.48737	-2.30746	-0.837186
19	11	4	PvSal1_000023000	#N/A	-2.6045	-0.25784	-1.54907	-0.204534	-1.62757	-0.838673	-1.17749	0.1883	0.567271	NA	NA	NA	0.0656103	0.369749
19	11	5	PvSal1_040006300	#N/A	0.0943236	0.0417577	-1.30327	0.608801	0.52909	-0.735832	0.327782	-0.162157	1.45579	0.0578365	-0.418334	-0.748393	-0.276966	NA
19	11	6	0	#N/A	NA	-0.0991538	NA	NA	-0.543678	-0.532523	-1.84196	NA	NA	1.08375	0.348955	-0.741848	0.160802	NA
19	11	7	aPv112115_0	variable surface protein Vir6, putative	0.376929	0.949804	-0.551392	-0.129756	0.607759	0.0365663	0.868856	0.629328	NA	1.70862	1.45044	NA	1.2339	NA
19	11	8	aPv097800_2	hypothetical protein	-0.291517	0.252377	-0.873852	0.141663	-0.151855	-0.697106	-0.0111436	-0.0873802	NA	-0.751812	-0.0235941	-0.538292	-0.092645	0.338529
19	11	9	aPv094725_0	hypothetical protein	-0.390333	-0.154766	-0.875266	0.0654069	-0.474451	-0.0464453	0.0523912	-0.458931	-0.109378	0.729354	0.307162	0.490696	-0.213986	-0.434211
19	11	10	aPv083220_4	hypothetical protein	-0.47577	-0.320847	-0.134931	-0.202598	-0.0109531	-0.321024	-0.154614	-0.213477	0.561461	-0.23806	0.71652	0.470455	0.244864	NA
19	11	11	aPv101320_1	hypothetical protein	-0.54579	-0.480393	-0.855359	-0.151492	0.212732	0.0221477	-0.200352	0.470416	0.260379	-1.12307	NA	1.50133	-0.835493	0.179584
19	11	12	aPv080290_0	50S ribosomal subunit protein L14, putative	0.47739	-0.139828	0.364206	0.745931	0.830296	0.814438	0.133514	-0.388291	-1.2006	-0.653055	NA	0.985006	-1.02128	0.83674
19	11	13	aPv117425_0	hypothetical protein	1.08168	NA	-0.660065	-2.55112	NA	0.498928	1.6173	-0.380559	NA	0.0297788	NA	1.11885	-0.586778	0.775896
19	11	14	aPv100710_1	vacuolar-type H+ pumping pyrophosphatase, putative	-0.941183	-0.249063	-0.000200512	-0.404283	-0.810778	-0.0444973	-0.580267	0.251933	NA	0.556894	1.9426	0.684387	-0.0316346	-1.4794
19	11	15	aPv121985_1	hypothetical protein	-1.30896	-0.47867	-0.12193	-0.869221	-1.17205	-0.934962	-0.762727	-0.126056	NA	-0.702736	0.791547	-1.19819	-0.248815	NA
19	11	16	aPv000025_0	hypothetical protein	-1.567	-1.26654	-0.786832	-1.06741	-1.18062	-1.33827	-0.526287	-1.71537	-0.754849	0.112858	0.434887	-1.26561	0.60695	-0.78144
19	11	17	aPv115430_1	hypothetical protein	-0.964225	-0.784608	-0.821915	-0.58402	-0.978913	-0.809393	-0.211805	-0.813845	0.841828	-0.128318	-0.844784	-1.24635	-0.0876498	0.4191
19	11	18	aPv086985_0	hypothetical protein	NA	-0.3762	-0.563818	-0.524737	-0.362926	-0.29319	0.475203	-0.566791	-0.479074	-0.0598093	-0.108817	0.881852	-0.0994818	-0.024434
19	11	19	aPv010105_1	variable surface protein Vir12-related	-1.04344	-0.646042	-0.989539	-0.726619	-1.20761	-1.94369	-1.0738	-0.551399	-0.0697941	0.112213	-0.529797	-0.243883	0.377597	0.528997
19	12	1	0	#N/A	0.44887	0.813473	NA	0.00988492	-1.62478	-1.88937	-0.402597	-0.251611	-0.164884	NA	NA	-1.04036	1.17833	NA
19	12	2	PvAMRU_120006300	#N/A	-1.33387	-1.11404	-1.75003	-1.3023	-1.97667	-0.275482	-3.66852	0.0910162	0.0164249	NA	-1.22555	2.42012	-0.611408	0.17519
19	12	3	PvSal1_070005900	#N/A	2.1064	1.49574	0.319591	0.0340889	1.60859	2.08236	0.89347	-0.876193	NA	-1.82877	0.112433	1.73247	-1.34246	NA
19	12	4	PvSal1_120005900	#N/A	1.60325	0.491786	-0.542897	1.09047	1.62203	0.238291	1.07067	0.420841	NA	-2.6935	-0.0440858	0.637994	-0.290699	NA
19	12	5	PvAMRU_080005400	#N/A	-0.79569	0.44489	-1.45449	-0.592728	0.53421	0.155743	-0.661146	-0.341925	NA	NA	0.0821003	1.20337	-0.645358	NA
19	12	6	0	#N/A	NA	0.96238	NA	-3.19343	-1.07746	NA	NA	0.743116	NA	2.05008	NA	NA	2.22841	NA
19	12	7	aPv099130_1	hypothetical protein	-0.257578	0.518011	-0.0988299	-0.299998	0.40424	0.588848	0.126255	-0.614653	0.445657	1.14013	1.14155	0.748824	0.109837	NA
19	12	8	aPv089055_8	hypothetical protein	0.0838407	-0.403227	-1.16467	0.804425	0.645139	-0.276296	0.422166	0.231928	-0.643909	2.0848	NA	0.611107	0.866138	NA
19	12	9	aPv087110_0	adenylate kinase, putative	-1.19896	-0.153557	-1.24192	-0.837433	-0.940217	-0.44668	-0.216647	0.726773	0.62662	-0.545699	-0.444699	-0.64885	-0.856946	0.443485
19	12	10	aPv124175_0	WD domain, G-beta repeat domain containing protein	-0.890977	-0.423357	-0.774826	-0.151817	-0.607659	-0.660781	-0.0747809	0.883354	-0.226369	-0.187911	0.977915	0.349541	0.188464	NA
19	12	11	aPv117640_1	hypothetical protein	-0.129956	-0.524769	-0.27423	0.358389	0.0727246	0.0883463	-0.238481	-0.17921	NA	-0.0416188	0.321167	0.0205956	-0.373463	NA
19	12	12	aPv086235_0	hypothetical protein	0.229592	-0.712665	-0.00471534	0.0940107	-0.265951	0.221914	-0.508092	-0.140582	-1.78918	0.16797	0.0329419	1.00025	-0.959252	0.586554
19	12	13	aPv080045_1	hypothetical protein, conserved	-0.0679835	NA	-1.93084	2.37682	NA	-1.23302	2.14345	-0.416673	NA	-0.0186561	-0.251572	-1.22208	-0.405868	0.756205
19	12	14	aPv114990_4	guanylyl cyclase, putative	-0.652516	-0.256685	-0.00490622	-0.684022	-0.199854	0.335782	-0.546108	-0.244759	-1.03678	0.326923	0.915876	0.221655	0.139382	NA
19	12	15	aPv091915_0	hypothetical protein	-0.289961	-0.315274	-0.386315	-0.154703	0.170209	0.527271	-0.601936	-0.610394	-1.2524	0.272654	0.0811284	0.523925	-0.127277	NA
19	12	16	aPv087665_1	hypothetical protein	-0.500675	-0.157649	0.0787686	-0.489191	-0.196733	-0.2873	-0.404952	-0.269776	1.14403	-0.657507	0.10622	-0.16326	-0.057835	-2.35388
19	12	17	aPv117725_1	hypothetical protein	-1.49753	-0.588428	-1.11238	-0.928012	-1.13653	-1.00285	-0.429628	-0.459	-0.0474273	-0.268588	-0.735545	-0.495891	-0.067071	NA
19	12	18	aPv104180_1	variable surface protein Vir12, putative	-0.510327	-0.653394	-0.808047	-0.409053	-0.0102787	-0.660511	-0.0335132	-0.337438	1.78967	0.616376	-0.340009	-0.501312	0.149556	0.804386
19	12	19	aPv025690_0	variable surface protein Vir21, putative	-1.84129	-1.19048	-1.3152	-1.05625	-1.44066	-1.65304	-0.956081	-0.171326	0.0687575	-0.0131937	0.949488	-0.450153	-0.00230711	-0.668764
19	13	1	EMPTY		NA	NA	NA	NA	NA	NA	NA	NA	NA	NA	NA	NA	NA	NA
19	13	2	PvSal1_000035100	#N/A	-2.71757	-0.352675	-1.50741	-1.87231	-1.22923	0.355268	0.235562	0.194027	1.04324	NA	1.39421	NA	0.551864	0.298781
19	13	3	PvSal1_120008700	#N/A	2.03826	-1.12076	-0.894749	-0.353361	1.47896	2.39031	-1.37367	0.0710528	NA	NA	NA	NA	0.427929	NA
19	13	4	PvSal1_140009800	#N/A	0.305231	0.306205	-1.11658	0.162649	0.533437	-1.12138	1.29173	0.101843	NA	0.796928	-0.0564677	-0.477322	-0.469247	NA
19	13	5	PvSal1_090006300	#N/A	0.614882	0.677186	-0.632506	-1.10436	-1.0821	0.142967	0.156923	0.334614	0.289547	-0.676722	0.5944	-1.07738	0.297453	0.361945
19	13	6	0	#N/A	0.205233	0.131966	-0.00674507	NA	-0.523699	NA	NA	-0.810239	NA	NA	1.0082	NA	0.49386	-0.501555
19	13	7	aPv081230_1	UMP-CMP kinase, putative	1.05359	0.785585	0.602784	0.882901	1.20049	0.655883	0.853467	-0.0979799	-1.4475	-0.473024	-1.3475	1.11845	-0.320439	-0.193702
19	13	8	aPv113775_1	membrane protein pf12 precursor, putative	-1.12694	-0.052755	-1.14791	-0.782228	-0.544771	1.17984	1.07782	-0.520137	-1.82371	-0.870605	-1.39319	1.47496	-1.51643	0.272209
19	13	9	avPFC0210c_0	0	0.478025	0.725855	-0.862405	NA	NA	-1.06589	NA	NA	NA	0.14779	0.208152	-0.405722	-0.0185619	-0.694759
19	13	10	aPv113585_0	20S proteasome subunit alpha type 2, putative	0.450316	0.0430803	0.487636	0.711731	0.387959	0.0541899	0.376372	-0.675953	-1.72466	-0.970569	-0.810442	0.908072	-0.682859	0.476189
19	13	11	avPFL2405c_4	0	-0.853732	-1.67691	-0.117211	-0.71675	-1.00073	-2.56676	-0.57328	0.412984	NA	1.26134	0.718275	NA	1.10154	NA
19	13	12	aPv092530_0	hypothetical protein	-0.0601174	-0.123615	-1.46974	-0.396793	-0.51982	-0.563861	0.0293134	-0.163421	0.117516	-0.365504	-0.541595	0.161489	-0.547698	0.203167
19	13	13	aPv081750_0	signal recognition particle 9 kDa protein, putative	NA	NA	0.0583176	NA	0.67369	0.0115445	NA	-1.19626	-1.60235	-0.623525	-0.0582053	0.565521	0.430072	NA
19	13	14	aPv080650_1	myo-inositol 1-phosphate synthase, putative	0.203907	0.245056	0.103047	0.628997	0.796309	0.942298	0.412782	-1.48233	-1.42567	-1.25693	-2.66673	0.851365	-1.80354	-0.2796
19	13	15	aPv096325_2	hypothetical protein	-0.908077	-0.82861	-0.419488	-1.41282	-1.47076	-0.419278	-0.802368	-0.156981	NA	-0.0580089	NA	0.000828536	0.321436	NA
19	13	16	aPv089285_1	hypothetical protein, conserved	0.0700422	-0.124741	0.123745	0.333433	0.272625	0.6107	0.0469606	0.0866159	0.348696	-0.123409	NA	1.6183	0.963984	NA
19	13	17	aPv099590_1	hypothetical protein, conserved	-0.90831	-0.570258	-0.111447	-0.779247	-0.313442	0.296519	-0.392489	0.727972	-1.38629	0.243894	NA	-0.891512	0.558871	-0.187859
19	13	18	aPv118600_3	hypothetical protein	-0.376502	-0.453096	-0.505027	-0.0818993	-0.164968	0.194304	-0.724454	-0.156682	-0.709804	0.144932	0.0165506	-0.456578	0.554878	-0.643406
19	13	19	aPv088085_1	cell division cycle ATPase, putative	-0.272549	-0.501138	-0.459652	0.111542	-0.0158803	-0.816515	-0.671762	-0.348997	-0.784983	-0.334631	-0.636436	-1.12565	-0.347613	0.0638482
19	14	1	EMPTY		NA	NA	NA	NA	NA	NA	NA	NA	NA	NA	NA	NA	NA	NA
19	14	2	PvAMRU_100005200	#N/A	-0.0762492	-0.409734	-1.32172	-3.09561	-0.80576	0.193833	-4.33273	0.0735091	NA	NA	1.59267	2.53509	1.27346	0.238509
19	14	3	PvAMRU_020008000	#N/A	-0.217776	0.407257	-1.34701	-0.261059	0.0283324	-0.173144	0.400799	0.828976	NA	1.00476	0.0223531	0.7597	-0.154571	NA
19	14	4	PvAMRU_000018100	#N/A	-0.767945	0.590889	-1.3775	-0.823464	-0.265511	-1.2686	0.161167	NA	1.56141	NA	0.0633133	-0.44955	-0.543564	NA
19	14	5	PvSal1_120007900	#N/A	1.52826	0.816259	-0.747865	0.142802	0.856961	0.803971	0.187317	-0.0427029	0.455934	-1.29809	-1.02692	0.0693076	-0.560212	1.81926
19	14	6	0	#N/A	-0.177188	1.30882	0.126201	-0.556548	-0.264618	NA	-0.149645	1.2742	NA	1.0361	-1.58016	-0.51617	0.760349	-1.24756
19	14	7	aPv000760_0	hypothetical protein, conserved	-0.199212	-0.475869	0.41719	-0.867386	-0.992673	-0.882392	-0.264761	-0.10605	0.729161	-0.300345	-0.46891	-0.685389	-0.0621188	NA
19	14	8	aPv080430_1	hypothetical protein, conserved	0.415941	1.0146	0.19667	0.673795	0.5238	0.324817	0.864067	-0.185153	NA	0.930961	0.837884	0.996735	0.336739	NA
19	14	9	aPv115430_3	hypothetical protein	-0.168981	-0.00240931	-0.252966	-0.425198	-0.635183	-0.919659	-0.136573	-0.452212	-0.46707	-0.0948701	-0.0795548	-1.2865	-0.527102	-0.00675244
19	14	10	aPv082855_1	hypothetical protein	-0.351782	-0.227342	-0.345991	-0.121904	-0.364944	0.0609076	-0.203477	-0.331425	0.10839	-0.886285	0.921797	0.240328	-0.767042	0.209704
19	14	11	aPv116635_1	dihydrofolate synthase/folylpolyglutamate synthase, putative	-0.143863	-0.976174	-1.01072	-0.0912614	0.0564978	0.4017	-0.128005	0.49656	-0.640663	-0.20134	1.01879	0.635426	0.0877065	0.11233
19	14	12	aPv030190_0	variable surface protein Vir14, putative	-0.942952	-0.469701	-0.858919	-1.31026	-1.72103	-1.67754	-0.500088	-0.507111	0.178946	-0.576016	-0.62841	-1.84434	-0.720212	0.193645
19	14	13	aPv123905_1	hypothetical protein, conserved	0.71444	NA	0.0973679	NA	NA	0.139204	NA	-0.848541	-1.191	-0.382557	-0.14842	0.269761	-0.91754	0.326737
19	14	14	aPv004525_1	variable surface protein Vir16/32-related	-1.14484	-0.270619	-0.254185	-1.73243	-1.40393	0.741108	-0.969823	-0.892283	-0.498779	-0.177798	NA	-0.417535	0.126179	NA
19	14	15	aPv002790_1	hypothetical protein	-0.617381	-0.491318	0.557334	-0.0932472	-0.104966	0.646498	0.0321162	0.0744877	0.113004	-0.492566	0.456846	-0.267632	-0.37539	0.531568
19	14	16	aPv123440_1	hypothetical protein, conserved	0.0917054	-0.197223	-0.227991	-0.683783	0.547847	0.157103	-0.515212	-0.500359	-0.276172	0.264635	0.441412	-0.676381	0.546301	NA
19	14	17	aPv096995_1	tryptophan rich antigen, putative	0.153987	0.141717	-0.670957	0.197868	0.389141	0.250634	-1.05905	-1.05003	-1.90042	-0.516246	-1.59071	-0.912599	-0.609002	-0.763662
19	14	18	aPv080050_1	karyopherin beta, putative	0.712477	0.422154	0.694612	0.884506	1.03653	0.360858	-0.271454	-1.60159	-1.25143	-0.345539	-1.94113	0.683544	0.236439	NA
19	14	19	aPv084350_3	hypothetical protein, conserved	-0.871767	-0.512716	-0.472526	-0.59212	-0.57749	-0.313501	-0.591004	-0.696297	-0.0124796	-0.697892	-1.01763	-0.251354	-0.458827	NA
19	15	1	EMPTY		NA	NA	NA	NA	NA	NA	NA	NA	NA	NA	NA	NA	NA	NA
19	15	2	PvAMRU_090008200	#N/A	NA	NA	0.764942	1.65246	0.570638	1.70469	NA	-0.894839	-0.815195	-1.43565	-0.976222	1.28489	-1.19749	NA
19	15	3	PvAMRU_000047100	#N/A	NA	-0.2264	-1.73478	-0.521203	-1.562	0.715888	-4.09351	NA	NA	NA	NA	NA	0.605895	0.87985
19	15	4	PvSal1_090006600	#N/A	1.82408	1.81652	0.852675	0.766092	1.14384	1.86528	1.25654	-2.29957	-2.29466	-4.00897	-1.90426	-1.40581	-2.45104	-1.86769
19	15	5	PvAMRU_000043500	#N/A	-0.337459	1.20865	-1.37839	-0.42795	-0.488255	0.317779	-3.06295	0.060968	NA	1.09489	NA	0.682802	-0.44936	0.750041
19	15	6	0	#N/A	1.93748	-0.907009	-0.160269	-1.22143	NA	-0.976902	-1.87556	NA	1.24716	1.16337	-0.0135415	NA	1.23975	NA
19	15	7	aPv083005_1	IRP-like protein (iron regulatory protein-like), putative	0.723836	-0.0150027	-0.941422	0.0711066	0.706535	-0.0959063	-0.355908	-0.287652	NA	0.291316	NA	1.58235	-0.273756	NA
19	15	8	aPv117560_0	hypothetical protein	1.10125	0.0992862	0.617895	0.953018	0.858084	0.580254	-0.171484	-1.10158	-1.67555	-1.70479	-1.23716	0.431802	-1.05756	-0.438938
19	15	9	aPv094270_0	hypothetical protein	1.07562	0.258813	-0.706811	-0.260298	0.61836	0.633562	0.626635	-1.25771	-1.00687	-1.08819	-0.026587	-1.5216	-0.988967	0.360118
19	15	10	aPv000995_1	transmission-blocking target antigen Pfs230, putative	-0.766446	0.59942	0.30295	-0.311108	-0.147949	0.735465	0.0531076	-1.19154	-0.564438	-0.740614	0.0958258	0.109988	0.185396	NA
19	15	11	aPv115375_0	hypothetical protein	-0.638739	-0.721061	-0.0634283	-0.669778	-1.12192	-1.06306	-0.613843	-0.973508	-1.57855	-1.15752	-1.87735	-0.621923	-1.24095	-0.0585343
19	15	12	aPv093645_5	hypothetical protein, conserved	-0.863464	-0.467886	0.000214299	-0.64495	-0.635757	-0.255159	-0.226456	0.202819	NA	-0.510408	0.871093	0.15878	-0.555618	0.648764
19	15	13	aPv081690_1	hypothetical protein	0.545894	0.493375	0.171974	NA	NA	0.511638	0.14947	NA	NA	0.696486	NA	0.754669	0.429963	1.27842
19	15	14	aPv089340_1	hypothetical protein	-0.619936	-0.802708	0.22025	0.14514	-0.00708534	0.0261981	-0.388671	NA	-0.0205851	-0.277943	0.505532	0.629012	0.449579	-0.319032
19	15	15	aPv117065_2	TLD domain-containing protein	-0.686209	-0.476493	-0.524737	-0.380244	0.143457	-0.334388	-0.284314	0.0931874	0.366836	0.117073	0.266953	0.543421	-0.579018	0.439733
19	15	16	aPv089355_1	phosphatidylglycerophosphate synthase, putative	-0.17324	-0.430801	0.129196	-0.36293	-0.00961903	-0.269171	-0.253821	-0.0904317	1.68556	-0.199254	NA	0.628377	0.187885	0.405067
19	15	17	aPv117700_1	hypothetical protein	-1.23272	-0.257571	-1.10559	NA	2.12527	-0.23628	NA	-0.870978	-0.731186	0.0278448	-0.642461	-0.777136	-0.166472	NA
19	15	18	aPv122170_0	hypothetical protein	-0.574837	-0.19952	-0.375854	-0.4403	-0.653705	0.0439314	-0.148457	-0.0935069	-0.106017	-0.372004	-1.33201	-0.432361	-0.184253	2.75209
19	15	19	aPv094630_0	tubulin beta chain, putative	-0.299412	-0.583311	0.207407	0.0562505	0.277896	-0.103136	-0.146243	-1.32034	-2.03786	-1.07983	-2.35016	-0.0096867	-1.27912	-0.230337
19	16	1	EMPTY		NA	NA	NA	NA	NA	NA	NA	NA	NA	NA	NA	NA	NA	NA
19	16	2	PvSal1_040008200	#N/A	2.16096	1.81852	-0.890957	NA	0.96235	-0.00520524	1.31625	-0.315476	0.548275	-0.172551	-0.741474	-0.130313	-0.330221	0.577691
19	16	3	PvAMRU_040005600	#N/A	-0.882382	1.1258	-1.37779	-0.864551	-3.62701	0.395909	NA	0.0830099	NA	NA	NA	NA	-0.13113	0.267689
19	16	4	PvSal1_000045500	#N/A	2.0135	1.57409	-1.00876	0.651329	1.06108	0.987618	1.75701	NA	0.668018	0.135444	NA	NA	0.725268	0.525164
19	16	5	PvSal1_140011300	#N/A	-1.04343	0.378447	-1.36691	-1.05756	0.0411076	0.844369	NA	0.499128	1.62631	-0.506917	NA	-3.23736	NA	0.33433
19	16	6	0	#N/A	NA	NA	0.399748	-0.150439	NA	NA	NA	0.433589	NA	1.47531	NA	NA	0.907306	NA
19	16	7	aPv093695_1	hypothetical protein	1.01216	0.630922	0.0587139	0.76028	0.673199	0.555813	-0.358229	-1.06403	-1.29455	0.223914	0.880677	0.627632	-0.219983	NA
19	16	8	aPv122645_1	formin-binding protein, putative	1.2858	-0.0926237	0.724847	0.905454	1.22885	0.620467	-0.186481	-0.714591	-1.37496	-0.781042	0.608917	0.505562	-0.5408	0.149326
19	16	9	aPv090115_0	ribosome recycling factor, putative	0.428575	-0.286201	-0.0750001	0.478598	0.467477	0.108515	-0.0477959	-0.581688	-0.0117411	-0.663985	0.909441	0.65787	-0.365745	NA
19	16	10	aPv111045_1	DNA binding protein Myb2, putative	0.770185	-0.0420506	0.804678	0.600254	0.668648	0.162874	-0.398555	-0.282475	-0.859708	0.572427	0.582033	0.394475	0.0632972	NA
19	16	11	aPv085880_2	POM1, putative	-0.126848	NA	-0.256253	NA	NA	-0.650613	1.97913	-0.0121579	NA	0.228324	0.88037	-1.38117	-0.239331	-1.60554
19	16	12	aPv113530_1	uroporphyrinogen decarboxylase, putative	-0.392022	-0.382432	0.00844706	-0.145459	-0.0725746	-0.653722	-0.150259	-0.304884	-0.0510886	-1.02891	0.25344	0.362318	-0.595228	0.603084
19	16	13	aPv116545_1	hypothetical protein	0.116253	-0.302246	0.774525	0.486187	NA	0.813068	NA	NA	-2.13276	0.133449	NA	0.639577	-0.441428	NA
19	16	14	aPv113465_0	long chain polyunsaturated fatty acid elongation enzyme, putative	-0.0467419	0.243207	0.490436	0.367355	0.436861	0.521661	0.621488	-1.5584	-0.283428	-0.48064	0.366487	0.859985	-1.22369	0.120448
19	16	15	avPF14_0276_1	0	-1.43596	-0.063768	-0.358053	-0.801495	-0.7723	-0.28927	-0.159787	1.69848	-0.50822	0.492592	NA	-1.4892	0.255389	NA
19	16	16	aPv000970_4	hypothetical protein	-0.352973	-0.559742	0.615889	-0.00187953	0.225905	-0.645933	-0.712606	0.0654349	1.29725	0.0920996	0.503549	-0.153613	-0.0326736	0.457689
19	16	17	aPv085120_1	hypothetical protein	-0.554547	-0.706939	-0.329071	NA	NA	-0.493094	1.44356	-0.272772	-0.152258	0.182238	1.04398	-0.442836	0.204149	0.0878196
19	16	18	aPv099035_1	hypothetical protein	-0.495397	-0.216133	-0.119328	-0.11931	-0.238689	-0.365373	-0.399355	-1.23274	-0.628361	-0.0813554	-1.70838	-0.737053	0.103816	NA
19	16	19	aPv092035_1	ATP-dependent phosphofructokinase, putative	-1.50439	-1.08411	-1.01506	-1.17388	-0.347171	-0.897176	-0.304949	-0.925759	-1.32975	0.195301	-0.450098	-0.756327	0.228507	-0.210533
19	17	1	EMPTY		NA	NA	NA	NA	NA	NA	NA	NA	NA	NA	NA	NA	NA	NA
19	17	2	PvSal1_110005200	#N/A	2.24546	1.39939	-1.31961	-0.494586	0.566695	0.391092	0.206432	1.3487	0.938831	NA	NA	1.78537	NA	NA
19	17	3	PvSal1_050007200	#N/A	1.60459	1.85167	-0.856206	-0.429798	1.81946	0.327042	0.333538	0.220127	0.0577489	-0.692577	-0.62054	1.60924	-0.694609	0.308069
19	17	4	PvSal1_070010600	#N/A	2.88136	0.610142	0.0221321	0.346465	-0.268339	-0.0833208	-1.23331	0.174758	NA	0.0936781	1.65205	-1.04276	-0.0668829	0.173564
19	17	5	PvAMRU_020009800	#N/A	0.226942	0.343402	-0.892262	-0.665066	-0.162289	-0.0937401	0.282782	-0.0584988	1.4027	-0.572877	-0.386275	-0.443739	0.0278709	0.785479
19	17	6	0	#N/A	-0.362173	NA	0.503036	NA	NA	-1.59874	NA	0.822939	0.465806	1.29484	NA	NA	1.59921	NA
19	17	7	aPv111250_0	hypothetical protein	1.03573	0.909592	0.975789	0.811408	0.762555	0.838079	0.418915	0.0243046	-0.739247	0.831229	0.736593	1.35521	0.239646	NA
19	17	8	aPv093535_5	hypothetical protein, conserved	-1.05834	-0.442872	-1.04104	-1.22805	-1.92246	-1.56006	-0.34985	-0.801977	0.476127	-0.0876119	-0.396667	-1.81004	-0.433973	0.223684
19	17	9	aPv088010_1	hypothetical protein	0.863326	0.585645	-0.00596477	0.335248	0.299675	0.32792	-0.239862	-0.905014	NA	-0.329026	1.18091	0.417426	0.29736	-2.66935
19	17	10	aPv085250_0	hypothetical protein	-0.407377	0.244102	0.1805	0.280721	0.195673	-0.109538	0.320324	-0.511945	0.885522	-0.212377	0.629496	0.854973	-0.900826	1.01029
19	17	11	aPv117670_0	3-oxo-5-alpha-steroid 4-dehydrogenase family protein	-0.864621	-0.948116	0.209624	-0.22744	-0.267288	-0.115903	-0.555844	0.330047	1.35054	0.511081	2.02734	0.971761	0.97019	1.34197
19	17	12	aPv092805_0	40S ribosomal protein S21, putative	0.681337	0.662582	1.17911	0.836484	0.900136	0.752717	0.562012	-0.519536	-2.11951	-0.707874	-2.33369	1.1786	-3.18909	-0.140501
19	17	13	aPv085905_1	hypothetical protein, conserved	NA	NA	0.143817	NA	NA	0.0826482	NA	-0.442614	-0.760357	-0.0698093	0.526781	0.152962	-0.123109	NA
19	17	14	aPv113920_0	RNA binding function, putative	0.151188	NA	0.677086	-0.201022	NA	0.410524	NA	-1.46388	-2.14253	-0.566923	-0.480384	0.125879	-1.04961	-0.422679
19	17	15	aPv100940_4	hypothetical protein	-0.30809	-0.0312674	0.733082	0.244715	0.148918	0.183861	-0.604261	-0.525847	-1.1907	0.10785	1.22927	-0.11018	-0.56307	-1.43275
19	17	16	aPv092590_1	hypothetical protein	-0.228685	-0.553447	0.77892	-0.382958	0.225219	-0.285053	-0.405286	-0.0377323	1.08599	0.211757	2.5553	-0.0561872	-0.433996	0.274638
19	17	17	aPv002620_1	DEAD/DEAH box helicase, putative	-0.0317311	-0.742014	0.0744282	-0.261366	-0.277379	-0.565784	-0.0463255	0.156589	0.15733	0.60805	1.50069	0.0172631	0.703835	NA
19	17	18	aPv123600_1	hypothetical protein	-0.720055	-0.484914	-0.803591	-0.598038	-0.309438	-0.326226	-0.136688	-0.745208	-0.382891	0.259961	-0.380709	-0.728787	0.839524	NA
19	17	19	aPv084405_0	hypothetcial protein	-0.541912	-0.0467712	-0.690405	-0.305117	-0.385406	0.149652	-0.33698	-0.364902	-0.505894	-0.586732	-1.74154	-0.484893	-0.0665357	-0.46825
19	18	1	EMPTY		NA	NA	NA	NA	NA	NA	NA	NA	NA	NA	NA	NA	NA	NA
19	18	2	PvAMRU_090008300	#N/A	2.10529	1.69055	0.662156	-0.297946	1.2935	1.58521	0.370523	-1.81741	-0.884779	-2.09977	-0.433871	0.190427	-0.917861	NA
19	18	3	PvSal1_050007400	#N/A	0.894046	0.181338	-1.04669	-0.0421625	-0.565453	0.614849	1.22632	-0.234939	0.708872	-0.474394	-0.761124	-0.883262	-0.258587	0.544165
19	18	4	PvAMRU_000007100	#N/A	-1.2056	-0.415148	-1.13279	-0.647755	-2.04376	0.152224	-0.155182	0.406208	0.0844671	-0.101352	2.3844	-0.169736	1.33172	0.244047
19	18	5	PvSal1_140010800	#N/A	-0.882743	NA	-1.47553	-2.00546	0.268165	0.0395768	-0.591232	0.220318	NA	NA	NA	1.0678	0.267414	0.489185
19	18	6	0	#N/A	NA	0.776847	0.485282	-0.00368702	NA	NA	NA	0.0535298	1.0595	1.09773	NA	NA	0.901961	0.0146193
19	18	7	aPv084865_3	hypothetical protein	0.382217	0.0736247	-0.23575	0.284185	0.00153567	-0.767397	-0.209401	NA	NA	0.581977	NA	-0.130931	1.01065	NA
19	18	8	aPv093620_1	hypothetical protein	0.661032	-0.827239	-0.248741	0.399769	0.571921	0.0286647	0.288045	-0.478466	-0.0271635	0.12849	0.427114	0.364251	-0.179593	-0.570798
19	18	9	aPv094600_5	hypothetical protein, conserved	1.27114	0.680351	0.778804	0.653892	0.818348	0.380386	0.0675078	0.814842	0.381041	0.26327	NA	0.919418	-0.24435	-0.261638
19	18	10	aPv088965_1	hypothetical protein, conserved	-0.137045	0.0131591	-0.374429	-0.465248	-0.0284991	-0.132419	-0.3775	0.787363	NA	0.642271	NA	-0.144588	0.609721	0.926653
19	18	11	aPv081735_0	hypothetical protein	-1.59979	-0.639321	-0.00976983	-0.712067	-0.607037	0.211091	-0.293343	-0.0322592	NA	0.562587	1.22585	0.660563	0.00102601	NA
19	18	12	aPv122655_1	hypothetical protein	-0.467235	-0.632786	-0.314216	-0.0631486	0.0393284	-0.512276	0.00473763	-0.534938	NA	-0.11956	-0.163102	0.757402	1.42313	NA
19	18	13	aPv123680_1	hypothetical protein	1.67471	NA	-1.40814	NA	NA	-1.48332	2.30831	-1.70429	-1.13109	-0.486567	0.711418	-2.49424	-0.558356	0.0994385
19	18	14	aPv002500_0	tryptophan-rich antigen	-0.778075	-0.0538904	-0.349919	-0.526323	-0.655109	0.474398	0.246629	-0.19654	-0.227507	0.176797	0.752556	0.481606	0.186666	0.153018
19	18	15	aPv003675_1	ubiquinone biosynthesis methyltransferase, putative	-0.811969	0.847784	-0.343695	NA	0.925397	-0.645848	NA	-0.430637	0.358837	-0.76786	-0.297755	-0.431943	-0.653069	-0.7642
19	18	16	aPv123150_1	karyopherin alpha, putative	-0.189618	0.0951616	0.45735	0.347429	0.133391	-0.23427	0.509135	-0.0758896	-0.626391	-0.392589	-0.741224	0.920574	-0.856881	0.237579
19	18	17	aPv114510_14	hypothetical protein	-1.12658	-0.460739	-0.163573	-0.785213	-0.459225	-0.256801	-0.28485	-0.312195	-0.229327	0.772863	0.393026	-0.125501	0.183582	1.55263
19	18	18	aPv123300_1	hypothetical protein	-0.591892	-0.502294	-0.676291	-0.494794	-0.388425	-0.530822	-0.434695	-0.581699	0.205463	-0.0573467	-1.05157	-1.13612	-0.054088	0.415968
19	18	19	aPv085300_0	calcium-dependent protein kinase, putative	0.0562516	-0.107972	0.134508	0.300383	0.387608	-0.0949446	0.0712856	-0.88706	-1.28784	-0.140091	-1.33361	0.0570704	-0.367735	0.712138
20	1	1	0	#N/A	1.17409	0.947246	0.422019	0.845605	0.765492	0.436311	-0.048831	NA	1.03303	NA	0.368761	-0.0910301	NA	NA
20	1	2	PvAMRU_050005100	#N/A	0.282486	0.261357	0.331254	0.368951	0.308273	NA	-0.0519496	1.51032	1.29129	-0.894191	NA	-0.350007	NA	0.272166
20	1	3	PvSal1_020008200	#N/A	1.28572	0.0794232	0.824489	0.946462	0.371917	0.126854	-0.0132564	0.898425	1.19124	NA	0.895268	-1.03043	0.660483	1.24902
20	1	4	PvAMRU_000037400	#N/A	-0.322389	-0.857662	0.366787	-3.1276	-0.118253	0.370791	0.194069	2.13354	1.05508	NA	1.07659	0.200796	NA	1.02002
20	1	5	Blank_G3	0	NA	-0.193958	1.11079	0.851031	1.03315	0.658966	-0.421334	1.1963	NA	1.88086	-0.669727	NA	1.13436	1.07183
20	1	6	aPv082770_1	nuclear movement protein, putative	0.608154	0.619119	0.540319	0.366844	0.121288	-0.0953174	-0.276292	0.0682301	-1.79813	-1.50322	-0.820776	0.71763	-0.932652	-0.334491
20	1	7	aPv083200_1	hypothetical protein	-0.0748652	0.602709	0.549516	0.236425	-0.0209893	0.437613	-0.189745	NA	NA	-2.24499	0.699141	0.967495	NA	-1.09728
20	1	8	aPv124165_1	hypothetical protein, conserved	0.129272	-0.189617	0.598517	0.59453	0.500806	0.209489	-0.195801	0.396519	0.0477296	0.278196	0.191839	1.54978	0.906598	-0.303023
20	1	9	aPv101365_1	hypothetical protein, conserved	-0.940559	0.280202	-0.195165	-0.00403743	-0.510416	0.287647	-0.214153	0.280657	0.0932433	0.492107	-0.204545	0.740116	-0.308603	-0.202997
20	1	10	aPv114850_1	helicase, putative	-0.219347	0.260394	0.31262	0.310831	0.554188	-0.0129948	-0.140329	0.782103	NA	-0.670478	0.655928	1.14359	-0.754451	NA
20	1	11	aPv122965_2	hypothetical protein	-0.633353	-0.0822321	0.359738	0.107952	0.0585925	0.240218	0.401272	0.31955	0.139498	0.559685	0.41345	1.25279	-0.0470211	-0.206374
20	1	12	aPv109785_0	variable surface protein Vir35, putative	0.46719	0.147754	-0.117647	-0.920659	-0.247324	0.187506	-0.580805	-0.0413368	1.51367	-0.390297	0.301535	-0.879062	-0.0436408	-0.656867
20	1	13	aPv115460_0	hypothetical protein, conserved	0.499579	0.333185	1.15521	0.382806	0.485153	0.590837	0.358744	-1.75042	-2.1606	-2.67204	-2.66558	0.588313	-2.24761	-1.02811
20	1	14	aPv096970_1	variable surface protein Vir8-related	1.32205	1.60355	1.11812	0.717977	1.24121	2.01652	-0.205894	-1.32031	-2.32244	-2.40804	-2.49237	1.46552	-4.31615	-1.22514
20	1	15	aPv085965_1	hypothetical protein	-0.283733	-0.00146071	-0.207165	-0.64138	-0.0243793	-0.671971	-0.257647	0.0579987	0.0754005	-0.40976	0.925089	0.193961	-0.8024	-0.475801
20	1	16	aPv096155_0	hypothetical protein	-1.12712	0.0148047	-0.117874	-0.666383	-0.381134	-1.14854	-0.331649	0.182969	0.355986	0.406257	0.323997	-0.0273489	-0.121721	-0.726997
20	1	17	aPv082580_0	chaperonin, putative	0.662105	0.349278	0.611934	0.588743	0.994961	0.0385882	0.303786	-0.275826	-1.40133	-0.41504	-0.869569	0.893861	-1.41388	-0.706991
20	1	18	aPv122100_3	hypothetical protein	-0.607881	-0.343214	-0.447076	-0.746425	-0.997259	-0.639209	-0.301729	-0.329245	-0.241021	-0.536758	-1.02899	-0.882293	-0.483996	-0.269779
20	1	19	aPv099900_0	hypothetical protein	-1.08157	-1.22787	0.0886872	-0.866986	-0.743096	-1.13001	-0.274554	-0.662564	-0.477826	-1.16824	-1.10061	-0.0453307	-1.05898	-0.62726
20	2	1	0	#N/A	0.657662	0.72175	0.177936	0.594776	0.597852	NA	-0.0312199	2.06161	NA	NA	NA	NA	NA	NA
20	2	2	PvSal1_140008100	#N/A	-0.312072	0.667653	1.87358	0.55812	0.00755914	0.466635	0.36138	1.51919	0.87002	NA	1.29928	1.20122	NA	0.464805
20	2	3	PvSal1_000038800	#N/A	0.641599	0.726547	0.660213	-0.210969	0.16398	-0.970418	0.0937859	1.33983	0.8325	NA	-0.189411	-1.01947	0.326084	0.584177
20	2	4	PvAMRU_020008600	#N/A	0.0963454	-0.428734	0.757093	-1.70146	0.428529	-0.260735	0.0440856	1.85917	1.44692	NA	1.51655	1.42097	NA	1.01713
20	2	5	Blank_G6	0	-0.262499	-0.803914	NA	-1.30588	0.237857	NA	-0.117561	0.953672	-0.353329	NA	1.07014	-0.24775	NA	-0.225414
20	2	6	aPv122840_0	small GTPase rab11, putative	0.474496	1.20763	0.456693	0.236908	0.411354	NA	0.575859	NA	NA	NA	NA	1.91327	NA	0.263951
20	2	7	aPv111425_0	hypothetical protein	-0.318629	0.245995	0.91837	-1.68084	-0.00780725	NA	-0.345171	1.92956	2.1163	NA	1.04223	0.384051	NA	NA
20	2	8	aPv123320_1	hypothetical protein, conserved	-0.435262	-0.551014	0.152371	0.634354	-0.265089	-0.0516251	-0.46763	0.434093	NA	0.698896	0.595199	0.434202	0.143458	-0.364782
20	2	9	aPv082530_0	syntaxin 5, putative	-0.252508	0.0575511	0.232154	0.352239	0.404148	0.233654	0.364116	0.931723	0.430097	0.553028	0.661261	0.904051	0.13424	NA
20	2	10	aPv110810_1	Duffy receptor precursor	-1.34905	-0.36831	-0.974433	-1.06143	-1.38663	-0.105762	-0.322252	0.126689	-0.0333153	-0.630653	-0.935506	-0.787466	-1.04408	-0.100294
20	2	11	aPv122805_1	hypothetical protein	-0.778908	-0.155627	-0.302252	-1.00217	-0.706522	-0.800831	-0.42166	1.12542	0.670714	-0.590048	-0.262952	-0.484896	-0.263461	0.292342
20	2	12	aPv095385_1	hypothetical protein	-0.298688	0.100395	0.236883	-0.251647	0.100209	0.416232	-0.300591	0.0898936	2.33367	0.650278	0.426292	1.97267	-0.572321	NA
20	2	13	aPv089400_1	hypothetical protein	-1.26236	-0.665675	-0.462512	-0.717335	-0.821208	-1.12488	-0.358287	0.591074	0.334297	-0.731383	-0.0698439	-1.53716	-1.35052	NA
20	2	14	aPv089675_1	hypothetical protein	-0.477581	-0.698607	-0.0438772	-0.844889	-0.461968	-0.851063	-0.188619	-0.373405	-0.483918	-0.208908	0.632489	-0.844748	-0.393617	-1.16695
20	2	15	aPv092675_0	hypothetical protein	-0.308573	0.0541452	0.66245	-0.423935	-0.687861	-0.826504	-0.427771	0.109612	1.42905	NA	-0.273395	-0.892959	-1.06912	NA
20	2	16	aPv087855_0	hypothetical protein	-0.764611	-0.291468	-0.31017	-0.725647	-0.603502	-0.632405	-0.225395	-0.304108	0.778748	-0.119956	0.261091	-0.523755	-0.336927	-0.0484304
20	2	17	aPv089685_0	hypothetical protein	-1.11351	-0.741111	-1.0088	-1.11682	-1.22468	-0.627417	-0.367804	0.102992	-0.186181	-0.644343	-0.408428	-0.748631	-0.140529	0.069308
20	2	18	aPv115165_1	hypothetical protein	-1.34224	-1.01277	-0.657093	-0.805182	-0.469204	-1.57095	-0.51937	0.174992	1.28852	-0.0191629	-0.222257	-1.3075	-0.143067	-0.876166
20	2	19	aPv114275_1	ferredoxin--NADP reductase, putative	-0.518339	-0.614746	-0.0401411	-0.830191	-0.243003	-1.80831	-0.639026	-0.502516	-1.06542	-0.84407	-0.452844	-0.190719	-0.527759	0.26539
20	3	1	0	#N/A	-0.371033	0.552542	0.293262	NA	0.493416	NA	1.01031	1.75772	0.851403	NA	NA	0.270186	NA	NA
20	3	2	PvAMRU_050005500	#N/A	0.783774	0.805628	0.712657	0.554231	0.387411	1.15317	0.127616	1.68421	1.779	NA	0.50578	NA	NA	-1.22526
20	3	3	PvSal1_020010800	#N/A	2.02093	2.49221	NA	-1.93515	0.717463	0.615468	0.207463	0.910133	0.865066	NA	1.30633	1.65522	-0.495716	0.762877
20	3	4	PvSal1_000008600	#N/A	-0.311334	-0.104001	0.488478	-0.414647	-0.388642	-0.385349	-0.136588	1.64131	1.82739	NA	0.372352	-0.586223	NA	1.90243
20	3	5	Blank_G9	0	-1.65545	-0.864627	0.816887	-1.02641	0.0433944	NA	0.0479448	-0.591267	1.32802	NA	0.820398	NA	NA	NA
20	3	6	aPv113660_1	hypothetical protein, conserved	0.581546	0.356298	-0.264809	0.246642	0.380604	-0.412854	-0.201038	-0.802865	-1.09994	-0.594069	-0.591515	-0.46276	-0.289509	-0.377971
20	3	7	aPv018155_1	variable surface protein Vir17, putative	-0.188161	0.497412	-0.238799	-0.0617334	-0.28313	-0.0750691	-0.397677	0.130505	0.927906	-0.170627	-0.247409	-0.67432	0.0224349	0.556612
20	3	8	aPv089610_1	dihydrolipoamide dehydrogenase, putative	-1.4356	-0.697965	-0.973993	-1.54789	-1.91023	-1.47816	-0.574387	-0.047502	0.580602	-0.39646	-0.640566	-1.03509	0.327057	0.101098
20	3	9	aPv115150_0	hypothetical protein	-0.694356	-0.175222	-0.633136	-0.462827	0.244644	0.0554444	-0.0870777	0.151802	NA	0.029823	0.0703962	-0.912755	0.0128362	0.273141
20	3	10	aPv089545_0	hypothetical protein	-0.415651	-0.986097	0.524026	-0.234222	0.0774218	-0.103418	-0.280175	0.467622	NA	0.355492	-0.175979	NA	1.4781	NA
20	3	11	aPv117310_2	hypothetical protein	-0.0276324	-0.327117	0.0288727	-0.119507	0.33553	-0.0975938	-0.0518734	0.333383	-0.11553	0.103421	-0.34424	0.457855	-0.334959	-0.140176
20	3	12	aPv113930_2	hypothetical protein	-0.354918	0.0341848	0.218544	-0.403616	0.005133	-0.436901	-0.235721	0.755467	0.351222	1.47179	0.138345	-0.406808	0.309996	0.495612
20	3	13	aPv086065_1	hypothetical protein, conserved	-0.533801	0.30507	0.232406	-0.333616	-0.604801	-0.538734	-0.339579	-0.222466	-0.401743	-0.783004	-0.467694	0.17456	-0.918805	-0.131869
20	3	14	aPv101560_0	variable surface protein Vir4-related	0.0564425	0.201278	0.720851	0.247189	0.156361	-0.163794	0.0415809	-0.393745	-0.567947	-0.847616	0.568019	-1.55447	-1.07559	-1.01494
20	3	15	aPv116795_1	hypothetical protein	-0.880822	-0.562318	0.459565	-0.68493	-0.0679263	0.177577	-0.345971	0.625291	1.5461	-0.380088	1.156	0.777227	0.0351973	0.365951
20	3	16	aPv114170_1	hypothetical protein	-0.257972	-0.353675	0.830791	-0.0277256	0.325029	0.234136	0.0113633	0.49705	0.410697	-0.292273	0.642563	0.294724	-0.183145	-0.00826512
20	3	17	aPv099325_0	cytochrome b5-like Heme/Steroid binding domain containing protein	-0.193756	0.541337	0.2028	-0.273439	0.165823	0.652835	0.195591	-0.642156	-1.67909	-1.40855	-1.32865	0.75068	-2.04907	-0.0784521
20	3	18	aPv118460_1	hypothetical protein	-0.800545	-0.654238	-0.132026	-0.229767	-0.0764949	-0.569622	0.106879	-0.149341	-0.476561	0.013856	NA	1.22133	-0.594879	-0.311654
20	3	19	aPv087670_0	hypothetical protein	0.0811103	-0.419674	0.627214	-0.0879188	0.243155	-1.16234	-0.10383	-1.08698	-2.41903	-1.46504	-2.52721	-0.449617	-2.1831	-0.494092
20	4	1	0	#N/A	NA	1.50033	0.786856	0.325661	0.952009	NA	NA	1.11684	1.03542	NA	NA	-1.25011	NA	1.17378
20	4	2	PvAMRU_000033100	#N/A	0.563548	0.79812	0.966047	0.779073	0.526468	0.731642	0.19932	1.76061	-0.634705	NA	1.14874	1.51079	NA	NA
20	4	3	PvSal1_020008000	#N/A	0.195857	-0.436888	0.477648	-1.97121	1.11004	0.463121	0.625031	1.62254	1.36745	1.40869	1.50218	1.27587	NA	0.420749
20	4	4	PvAMRU_100007100	#N/A	-0.190392	-0.802442	0.746635	-1.07211	0.575218	0.837234	0.383463	1.84286	1.94578	NA	0.780443	1.45923	NA	0.684957
20	4	5	Blank_G12	0	-1.72247	1.04108	0.990684	NA	0.230493	0.271711	0.0551867	1.60872	NA	-1.40506	0.619255	NA	1.32257	NA
20	4	6	aPv002795_2	hypothetical protein	0.781575	0.291684	0.480302	0.221028	0.604301	0.672761	-0.188424	1.17638	NA	NA	0.161341	-0.0775489	-0.113584	-0.0844402
20	4	7	aPv095175_1	N-acetylglucosamine-1-phosphate transferase, putative	0.785111	0.745174	0.14155	-0.557127	0.373788	0.0723789	0.0732626	-0.229635	-0.713185	-1.52	-0.425241	0.949166	-1.4286	0.0281383
20	4	8	aPv098050_2	phosphatidylinositol 4-kinase, putative	0.65242	0.666547	0.801311	0.687356	0.820171	-0.00244898	-0.180532	0.498321	0.660727	1.09531	0.808813	1.17698	0.13347	-0.129023
20	4	9	aPv100630_1	hypothetical protein	-0.37403	-0.348947	-0.0884244	-0.0469765	-0.410087	-0.641812	-0.118001	0.674362	-1.34509	0.687055	0.0154713	0.543987	-0.831343	0.0618826
20	4	10	aPv113995_1	alpha adaptin, putative	-0.609728	-0.386844	-0.865572	-0.529143	-0.353165	-0.667079	-0.398469	0.949817	NA	0.665842	0.101312	-0.436673	0.11071	NA
20	4	11	aPv099795_0	hypothetical protein, conserved	-0.486305	-0.00701318	-1.09041	-0.577364	-0.440289	-0.173938	-0.343354	0.786177	0.250624	-0.222041	-0.304722	-0.339065	0.0990002	-0.0203629
20	4	12	aPv094595_1	hypothetical protein, conserved	0.195044	0.0269891	0.441404	-0.0590624	-0.212361	-0.00663586	-0.465119	-0.306237	-0.280037	-1.27048	-0.426735	-0.307567	-1.15631	-0.370007
20	4	13	aPv086895_1	hypothetical protein, conserved	-0.964359	-0.765916	-1.30259	-0.753285	-0.673111	-0.142869	-0.255831	-0.338214	0.381279	-0.863689	-1.11572	-0.734054	-0.67402	0.228211
20	4	14	aPv079940_1	hypothetical protein, conserved	-0.911414	-0.550122	NA	-0.761103	-0.529231	-0.725774	-0.172874	NA	0.944941	NA	1.08234	NA	NA	NA
20	4	15	aPv098930_0	small nuclear ribonucleoprotein (snRNP), putative	-0.339045	-0.0461685	0.242961	-0.303624	0.0803991	0.280589	-0.200899	-0.140618	-0.599406	-0.591256	-0.00992207	0.812812	-1.28908	-0.16557
20	4	16	aPv098085_1	topoisomerase I, putative	-0.600961	-0.429916	-1.21614	-0.335498	-1.06516	-0.306531	-0.144438	0.388648	0.431218	-0.592644	-0.561958	-1.64601	-0.469169	-0.0902978
20	4	17	aPv095100_2	hypothetical protein	-1.47774	-1.02383	-0.618368	-1.14419	-1.62708	-1.56393	-0.302309	0.131225	NA	-0.395814	0.0705417	-1.00433	-0.2902	NA
20	4	18	aPv085745_1	hypothetical protein	-0.37517	-0.311167	0.262015	-0.328381	0.12854	-0.585412	0.0816268	0.0373375	0.326247	0.235263	-0.197088	0.327026	0.761841	-0.0521863
20	4	19	aPv002575_1	replication factor C subunit 1, putative	-0.940789	-1.21225	0.119325	-0.787809	-0.304427	-0.399597	-0.234484	-0.563077	-0.246192	-1.12973	-0.298761	0.513244	-0.632681	-0.13374
20	5	1	0	#N/A	NA	0.23839	1.23121	NA	0.0384707	NA	0.911046	1.43269	1.15956	NA	0.917477	0.286544	NA	-0.476024
20	5	2	PvSal1_020011200	#N/A	1.01329	1.00125	0.488596	0.625627	0.22214	-0.129746	0.0962267	0.80226	0.337381	NA	-0.760736	-1.09907	-0.919131	0.788104
20	5	3	PvSal1_000042100	#N/A	1.25482	-0.385758	0.488379	0.288401	1.0296	0.169708	0.110879	1.03972	1.90837	1.07808	0.673779	1.62904	NA	NA
20	5	4	PvAMRU_130006000	#N/A	-0.5561	-1.20673	0.575964	NA	-0.110384	0.0467589	0.345247	1.58686	1.88273	1.03245	0.624672	2.04299	0.36236	0.52689
20	5	5	PvSal1_090007300	#N/A	2.09344	1.65237	NA	NA	1.26466	NA	0.345774	0.781638	-0.276066	NA	NA	NA	NA	0.853292
20	5	6	aPv089680_0	RNA binding protein, putative	0.0104868	0.193573	NA	0.165348	-0.0413025	-0.356033	0.178872	0.809004	0.467226	NA	0.408056	0.841929	0.954714	0.221474
20	5	7	avPFA0125c_0	0	-0.676135	0.125963	0.264532	-0.810317	-0.723134	-1.6925	-0.167277	0.829065	1.78018	0.940101	0.141814	-1.11023	0.0711521	NA
20	5	8	aPv092630_2	hypothetical protein	0.0340078	0.0660833	0.522962	0.268451	-0.000759918	0.0168078	-0.234415	0.636975	NA	0.144435	0.689361	0.0584714	-0.855661	0.606797
20	5	9	aPv117715_0	dual specificity protein phosphatase, putative	-0.266092	-1.01915	-0.651657	0.0175034	-0.225532	-0.454996	0.098087	0.377955	-0.908065	-0.387476	0.354698	0.325017	-0.893589	NA
20	5	10	aPv117975_0	hypothetical protein	0.226895	-0.587209	0.363295	-0.108392	0.0507509	0.224061	-0.204626	0.860765	-0.0766262	1.02507	0.931385	0.264243	0.474254	-0.346105
20	5	11	aPv016140_0	variable surface protein Vir4, putative	0.204166	0.73706	-0.276245	-1.39345	0.731488	0.356178	0.254949	0.780172	2.20171	0.551332	NA	NA	0.762102	0.748473
20	5	12	aPv101080_0	translation initiation factor SUI1, putative	1.10526	1.69042	0.972854	0.546282	0.867439	1.94679	0.378918	-0.911977	-2.88212	-1.34056	-3.60806	1.10888	-4.22244	-0.847401
20	5	13	aPv117570_5	hypothetical protein	0.104513	-0.0811863	-0.839637	0.282337	0.120836	0.102735	-0.346288	-0.114517	0.0388756	0.147927	0.492492	-0.017306	-0.343097	-0.344511
20	5	14	aPv097840_0	hypothetical protein, conserved	0.18775	0.345298	0.246972	0.436041	0.486816	0.123406	0.218794	0.0127174	0.0858855	0.170486	0.971042	1.45652	-0.881396	1.01021
20	5	15	aPv000900_1	hypothetical protein, conserved	-0.913286	-0.598783	0.00695051	-0.871493	0.0338735	-0.834371	-0.293374	0.839574	-0.546696	1.09175	1.66289	0.166027	0.189623	NA
20	5	16	aPv095195_1	ATP-dependent RNA helicase, putative	-0.558887	-0.293538	0.393572	-0.500679	0.035695	-1.50283	-0.032611	0.35463	0.832032	1.31462	1.74283	0.978385	0.118841	0.0800807
20	5	17	aPv118125_0	hypothetical protein	0.0273	0.341733	0.451678	-0.129532	-0.157895	0.35379	0.117028	-0.288691	-0.451164	-0.878686	-1.05835	0.9205	0.704923	0.0423028
20	5	18	aPv101600_1	variable surface protein Vir16/32-related	0.622632	0.392853	0.906432	0.692458	1.117	-0.189688	1.02867	-0.498848	-0.661271	-0.116808	-0.443617	0.355062	-1.12601	0.340216
20	5	19	aPv081755_3	hypothetical protein, conserved	-1.42467	-0.60267	-0.243596	-0.381464	-0.91531	-1.51336	-0.417588	-0.194603	1.1535	0.162461	0.0982423	-0.335282	0.0776443	NA
20	6	1	0	#N/A	0.14348	NA	0.887095	NA	0.450004	0.519505	0.0285932	1.05616	0.70186	NA	0.951077	NA	NA	-0.615307
20	6	2	PvSal1_070011900	#N/A	0.647326	1.04026	0.789586	0.85088	1.21807	0.743609	0.328062	1.44753	0.540949	1.5818	1.52345	0.76635	NA	-0.0267663
20	6	3	PvSal1_100007200	#N/A	0.715142	0.939276	0.728748	0.684625	0.651838	-0.962333	0.136957	1.73559	1.45581	0.860705	0.970339	-0.628254	2.3216	0.52698
20	6	4	PvSal1_120011400	#N/A	NA	NA	NA	-3.76425	-0.661819	NA	0.530466	1.04013	0.271945	NA	NA	NA	-0.342515	0.714089
20	6	5	PvAMRU_130007300	#N/A	NA	0.252561	NA	NA	1.3662	NA	0.327289	1.37611	2.52548	NA	NA	0.00730862	NA	1.75534
20	6	6	aPv111400_1	hypothetical protein	1.13173	1.53852	0.67288	0.798045	0.876613	0.275703	0.486449	0.176878	-0.180392	0.644061	-0.0558831	0.973455	0.128054	-0.00663957
20	6	7	avPFB0340c_1	0	-0.475477	0.248108	-0.0388681	-0.219778	-0.4032	-0.614305	-0.122572	1.07343	NA	-1.34427	0.694515	0.207212	-0.0832899	NA
20	6	8	aPv119690_0	aspartyl proteinase, putative	-0.58203	0.759192	0.204893	-0.221015	-0.212321	-0.154018	-0.0280747	1.36257	1.32429	-0.467173	1.03718	1.31012	0.52672	0.558211
20	6	9	aPv114450_1	hypothetical protein	0.654749	0.812637	0.714248	0.447886	0.606888	0.601553	-0.00497555	0.28221	0.445133	-0.0344144	0.854953	0.762426	-0.794611	0.336628
20	6	10	aPv118420_1	structure specific recognition protein, putative	-0.366971	-0.549872	-0.00843587	-0.362498	0.164551	-0.434024	-0.0901708	-0.536849	NA	0.228745	0.422031	0.81406	-1.12602	-0.193281
20	6	11	aPv000595_1	hypothetical protein	-0.537209	-0.663655	-0.132399	-0.163572	0.0209391	-0.588777	-0.0897068	1.28932	NA	-0.801376	1.03528	-0.348496	-0.0112099	-0.212515
20	6	12	aPv002845_1	hypothetical protein	0.113899	-0.0411834	0.490799	0.119769	0.0692614	-0.323971	0.0489607	-0.759777	-0.67642	-0.909088	-1.03085	0.00641732	-1.83279	-0.174004
20	6	13	aPv090880_1	phenylalanyl-tRNA synthetase beta chain, putative	-0.62301	-0.0806289	0.157397	-1.19103	-0.233574	-0.714019	-0.196089	1.14837	-0.197705	1.73665	0.747246	-0.984122	1.00426	NA
20	6	14	aPv115385_1	hypothetical protein	-0.566092	-0.752373	-0.336391	-0.229102	-0.315266	-0.709924	-0.424614	0.162482	-0.144728	-0.0338456	-0.00145475	-0.378786	-1.07463	-0.336178
20	6	15	aPv123030_0	superoxide dismutase	0.20022	0.638047	0.61751	0.250406	-0.421887	-0.270694	0.208414	-0.460258	-1.14608	-0.987049	-1.1176	0.654569	-1.01561	-0.0957292
20	6	16	aPv117585_1	hypothetical protein	-0.341687	-0.649004	0.382711	-0.560416	-0.732463	-0.758798	-0.245717	-0.0233734	0.017966	0.0315547	0.0179608	0.259999	-0.220709	0.226632
20	6	17	aPv094835_0	ubiquinol-cytochrome c reductase, putative	-0.219485	0.63144	0.424262	0.525571	-0.0744938	0.0167402	0.595868	-0.505812	-1.23514	-0.269097	-1.19814	1.23172	-1.09306	0.0428691
20	6	18	aPv000670_2	hypothetical protein	0.0350243	-0.069432	0.651429	0.340543	0.293183	-0.470983	-0.0859623	-0.117491	-0.0272895	-0.17521	0.0888638	0.411677	-0.0879463	-0.324842
20	6	19	aPv101105_1	hypothetical protein, conserved	-0.156567	0.123386	0.533219	-0.535013	-0.446635	-0.779259	-0.4182	-0.511055	-0.552681	-0.657993	-0.287512	-0.0510774	-0.593354	0.123808
20	7	1	0	#N/A	0.653298	1.04597	-0.076407	0.394574	0.51935	0.424652	0.443937	0.753362	1.24379	1.68936	1.02868	-0.378934	1.47522	-0.198292
20	7	2	PvSal1_020007400	#N/A	1.98953	0.247016	0.626711	-0.522508	0.662598	1.1886	0.407472	0.985432	1.03257	1.20931	0.903328	-0.402779	NA	1.24187
20	7	3	PvSal1_100009600	#N/A	2.39848	0.0217183	0.983432	0.896305	0.482374	NA	0.29807	1.43549	0.557678	NA	1.52183	-0.719615	0.243893	NA
20	7	4	PvSal1_140011900	#N/A	1.05383	NA	1.35752	0.104682	0.273178	0.149927	0.795084	0.779758	0.459496	NA	0.880643	0.816492	NA	0.214977
20	7	5	PvSal1_090008300	#N/A	0.50394	0.461845	0.719478	-0.272603	-1.04984	0.590801	0.051457	1.37024	-0.42834	-1.03575	0.703042	-0.78403	-0.31132	0.45115
20	7	6	aPv084810_6	hypothetical protein	0.539782	0.601124	0.314663	0.706828	-0.0474567	-0.716983	0.0546677	0.61697	0.507286	-0.651034	0.905428	0.621154	0.0287024	NA
20	7	7	aPv113925_1	hypothetical protein	0.882652	-0.112317	0.284937	0.705613	0.310469	-0.828516	-0.197609	0.402365	1.13619	0.834555	0.574106	-0.309061	0.817516	NA
20	7	8	aPv086955_0	hypothetical protein	0.0663081	-0.269356	-0.236909	-0.0347212	-0.336197	-0.0738475	-0.150968	-0.236663	-0.56452	-0.455347	-0.783612	-0.0496201	-0.51422	0.132649
20	7	9	aPv003645_1	hypothetical protein	-0.48477	-0.368015	-1.19854	-0.534573	-0.833143	-0.684938	-0.228017	-1.02206	-1.41987	-0.621262	-0.29291	-0.812532	-1.21351	-1.57658
20	7	10	aPv000895_1	hypothetical protein, conserved	0.292406	-0.111871	0.0861738	0.352967	-0.0435438	0.315699	-0.116796	0.495521	NA	-0.460725	1.20798	1.28219	-0.149789	NA
20	7	11	aPv122430_1	vacuolar ATP synthase catalytic subunit A, putative	0.309633	0.161948	-0.0748869	0.318891	0.347268	-0.0623755	-0.127941	-0.479727	-0.473609	-0.971095	0.339211	0.514696	-1.11901	-0.944289
20	7	12	aPv084290_0	hypothetical protein	-0.67949	0.109752	-0.370063	-0.318406	0.0218525	0.0626542	0.0585961	0.304348	1.48108	0.221847	1.18244	-1.26822	-0.683785	NA
20	7	13	aPv118145_0	40S ribosomal protein S2, putative	0.304954	0.118097	0.419202	0.315041	0.494593	-0.238504	0.358407	-0.393861	-1.62518	-0.622123	-0.805046	0.642288	-2.40717	-0.0854413
20	7	14	aPv079755_1	phosphoenolpyruvate/phosphate translocator precursor, putative	-0.488599	-0.895	0.21787	-0.732435	-1.42886	-1.19349	-0.247124	1.0085	0.450946	0.613775	0.561326	-0.337484	-0.873333	0.00313657
20	7	15	aPv100800_1	ubiquitin activating enzyme, putative	-0.723706	-0.502142	-0.519501	-0.949231	-1.22745	-1.13524	-0.276912	1.06638	0.154018	0.498958	1.30826	-0.25935	-0.645441	-0.151478
20	7	16	aPv105700_0	variable surface protein Vir32/4, putative	-0.489613	-0.674111	0.197002	-0.590261	-0.00413718	-0.54495	0.179257	0.757907	1.22442	0.571163	0.702258	0.755139	0.281674	0.20348
20	7	17	aPv099460_1	RNA-binding protein, putative	-0.0594651	-0.058064	-0.191221	-0.11622	0.109565	-0.508975	0.0722024	-0.0361666	-0.185352	0.215216	0.00422548	0.100683	-0.211914	-1.12001
20	7	18	aPv080670_1	hypothetical protein, conserved	-0.727604	-0.403965	-0.200558	-0.538946	-0.643926	-0.648878	-0.396765	0.316768	-0.306857	-0.128612	-0.127055	-0.673172	-0.630511	-0.252341
20	7	19	aPv085025_1	hypothetical protein	-1.54573	-0.96815	-0.957043	-1.32801	-1.56391	-1.80853	-0.539844	-0.294471	0.200902	-0.590286	-0.979136	-1.73638	-0.470518	0.256017
20	8	1	0	#N/A	0.416491	0.226387	0.480787	-0.260669	-0.142826	0.0517002	-0.134441	0.772638	0.857853	1.70116	0.4333	0.720004	1.08617	-1.82221
20	8	2	PvAMRU_090005700	#N/A	-0.13528	-0.390364	0.660751	-2.57898	-0.381026	-0.877676	0.446035	0.857881	-1.48026	NA	NA	1.27136	-0.0900574	1.72215
20	8	3	PvAMRU_000014600	#N/A	-0.4634	0.189389	0.579153	-1.92065	0.34008	-0.404082	0.271925	1.01839	NA	1.37124	0.868467	2.20153	NA	NA
20	8	4	PvAMRU_000014500	#N/A	-0.463164	-0.0142662	0.91551	NA	0.11073	NA	0.254796	1.61022	1.04204	NA	0.609487	0.225038	NA	0.0784686
20	8	5	PvSal1_000046600	#N/A	1.52778	0.768896	0.683002	0.66828	0.87137	0.886088	0.256613	1.92674	0.157698	NA	1.66453	0.413297	NA	0.482416
20	8	6	aPv001810_1	hypothetical protein, conserved	-0.326691	-0.0282783	-0.101941	-0.195709	-0.223237	-0.400316	0.181057	1.14933	NA	NA	0.747402	0.379532	0.263028	1.23051
20	8	7	aPv001065_1	hypothetical protein, conserved	0.258496	0.12155	0.933049	0.428688	0.523728	0.345416	-0.144292	0.339921	0.0625219	0.348953	0.843939	1.22477	0.058074	0.475861
20	8	8	aPv094895_2	phospholipase C-like, putative	0.106401	-0.449437	0.655534	-0.214974	-0.687678	-0.512463	-0.0278242	1.01713	0.911482	0.842643	0.425852	0.637834	-0.0167367	-0.222265
20	8	9	aPv114925_1	hypothetical protein, conserved	0.141987	0.026154	0.449162	0.284507	0.492757	0.111188	-0.216791	0.564607	NA	1.37058	NA	1.23268	-0.487969	NA
20	8	10	aPv094265_1	cytoadherence-linked asexual protein (CLAG), putative	-0.233179	-0.0716422	0.636461	-0.473274	-0.0788866	-0.138003	0.460835	1.00727	0.547552	-0.457514	0.0146876	1.59265	NA	0.669821
20	8	11	aPv097895_1	TBC domain containing protein	-0.891814	-0.884894	-0.0750291	-1.6425	-0.381215	-0.26522	0.0866062	0.725097	1.09192	0.054531	NA	-1.13736	NA	0.653148
20	8	12	aPv094410_1	hypothetical protein, conserved	0.649574	0.954282	0.61049	0.203321	0.493201	0.0472817	-0.174248	1.2498	NA	1.55071	0.417268	0.779149	-0.303718	NA
20	8	13	aPv111075_1	hypothetical protein	-0.397164	-0.71453	0.243154	-0.551988	0.435129	-0.436983	0.492231	0.455853	1.55977	0.762069	NA	1.97809	-0.524251	0.64421
20	8	14	aPv114060_0	transport protein particle (TRAPP) component, Bet3, putative	-0.56423	-0.464023	-0.164765	-0.454686	-0.303548	-0.507036	-0.320941	0.0852808	-0.292336	0.300747	0.373808	-0.402606	-0.740291	-0.133953
20	8	15	aPv118150_1	hypothetical protein, conserved	-0.82995	-0.295846	-0.475168	-0.977082	-0.567388	-1.15603	-0.30589	0.523201	0.198708	0.428995	1.26934	0.305265	-0.775284	-0.261109
20	8	16	aPv097600_1	hypothetical protein, conserved	0.0957469	0.884007	0.466928	0.0727363	0.390116	-0.221468	0.309833	-0.101601	-0.0585566	-0.0631043	1.06071	0.543925	-0.0549555	-0.263625
20	8	17	aPv117955_0	hypothetical protein	-1.01967	-0.722834	-0.429388	-0.628398	-0.876534	-0.392041	-0.323675	0.228433	-0.131923	-0.431575	-0.882383	-0.586933	-0.685115	-0.0454253
20	8	18	aPv086050_1	hypothetical protein	-1.78582	-0.869409	-0.993112	-1.66324	-1.82027	-1.48568	-0.23664	0.393392	0.420739	-0.0714535	-0.401436	-1.64258	-0.57451	0.485216
20	8	19	aPv095025_0	hypothetical protein	-0.614606	-0.588008	0.195337	-0.711464	-0.421471	-1.03963	-0.380333	0.0853578	0.66944	-0.15194	0.840423	0.256211	-0.026713	-0.281777
20	9	1	0	#N/A	0.627287	NA	0.769493	NA	NA	NA	0.0867373	1.56876	0.710928	NA	1.54536	-0.543128	NA	NA
20	9	2	PvSal1_000033700	#N/A	2.06831	-1.7996	0.728373	1.18726	1.51536	0.232775	0.240411	1.12773	0.934959	0.594617	0.400174	0.157401	-0.309997	0.186894
20	9	3	PvAMRU_010005300	#N/A	0.0538626	0.209096	-0.0405501	-0.0847586	0.105503	-0.421042	0.329075	1.16076	0.229539	0.961271	0.957197	0.569425	2.43347	1.1987
20	9	4	PvSal1_140009700	#N/A	1.33109	1.32486	0.247751	0.71511	0.611608	NA	0.309507	1.63138	1.03512	NA	0.617637	1.7208	NA	0.277621
20	9	5	PvSal1_000011100	#N/A	NA	NA	1.01447	-2.87894	0.693088	NA	0.766513	1.29559	0.481874	NA	1.00765	-0.28694	NA	0.433309
20	9	6	aPv117155_3	hypothetical protein	-0.501835	0.110038	-0.283655	0.4476	-0.894424	-1.11844	-0.0121746	0.339759	0.912571	0.30809	0.511735	-0.651267	-0.119823	NA
20	9	7	aPv096955_1	hypothetical protein	1.69216	1.97994	1.13587	1.30019	1.34914	1.39974	0.373315	-0.832265	-2.49233	-0.32915	-1.04381	0.805408	-1.41934	-1.2996
20	9	8	aPv092770_0	DNA-directed RNA polymerase I, putative	0.819296	0.609916	0.572126	0.880237	0.28902	0.560997	0.0585989	-1.1216	NA	0.633915	2.77938	1.96669	0.955615	0.6393
20	9	9	aPv119710_1	hypothetical protein, conserved	-0.121101	0.110373	0.00357198	0.149028	0.789688	0.00491086	-0.156507	0.017107	-0.333058	-0.675176	0.197687	0.498359	-0.753301	0.152641
20	9	10	aPv026190_1	variable surface protein Vir14, putative	0.145762	-0.124753	0.664373	0.388175	0.44473	0.242521	-0.0192987	1.06511	1.8972	1.23524	1.19704	NA	NA	NA
20	9	11	aPv001610_0	variable surface protein Vir25-related	-0.346594	0.619121	0.834664	-0.00805642	0.506303	0.443632	0.298783	0.79785	1.49417	0.412458	2.21962	0.397127	0.115068	NA
20	9	12	aPv080135_0	s-adenosylmethionine-dependent methyltransferase, putative	1.10855	1.02866	1.08239	0.548949	0.832128	1.04836	0.368155	-0.224739	-1.07668	-0.245605	-0.00222635	1.03894	-1.91812	-0.0116513
20	9	13	aPv113945_1	hypothetical protein	-0.309716	-0.41685	0.147161	-0.493859	0.00830155	0.0785032	0.0363916	0.686405	0.515237	0.332141	NA	1.29516	-0.590222	NA
20	9	14	aPv062190_0	variable surface protein Vir21, putative	0.0210481	-0.251683	0.438642	-0.792545	0.195605	0.868732	-0.2635	0.811958	-0.344919	0.710225	NA	-1.56596	0.691237	0.0441668
20	9	15	aPv086285_1	hypothetical protein	-0.294395	0.0199891	-0.491754	-0.507551	-0.741721	-0.901435	-0.120147	0.691706	NA	0.780874	1.36462	-0.435598	-0.172501	-0.724109
20	9	16	aPv117615_1	signal peptide peptidase domain containing protein	-0.797539	-0.181302	-0.160532	-0.252845	-0.0041359	-0.475534	0.00736573	0.0481528	-0.537629	-0.56648	0.418184	0.600246	0.640315	0.354716
20	9	17	aPv123100_1	hypothetical protein	0.18364	0.195774	0.214961	-0.0442645	-0.0953558	-0.111271	-0.167864	-0.274689	-0.846743	-0.595074	-0.135622	0.619709	-0.971618	-0.378926
20	9	18	aPv123550_0	hypothetical protein	0.10171	0.260126	1.05201	-0.161863	0.0391466	0.473328	-0.700475	-1.34786	-2.21982	-1.28754	-1.62351	0.367359	-1.76522	-0.895204
20	9	19	aPv092245_0	aquaglyceroporin, putative	-1.49637	-1.14175	-1.14629	-1.04145	-1.4978	-0.9175	-0.325811	-0.405092	-0.927702	-0.414718	-0.844571	-0.633623	-0.488076	-0.248466
20	10	1	0	#N/A	0.426967	0.737858	NA	-1.52781	0.155884	NA	NA	1.67825	NA	NA	1.15132	1.1474	-0.0275949	NA
20	10	2	PvSal1_080005000	#N/A	-0.566263	0.14139	1.02371	-0.471633	-0.265156	0.954224	0.219633	0.727456	-0.0779544	NA	1.16433	3.7661	-0.984052	0.407335
20	10	3	PvSal1_040008300	#N/A	1.68728	1.20223	NA	-0.606819	1.31979	NA	0.579796	1.91827	1.02256	0.482233	1.97559	1.91544	NA	0.498768
20	10	4	PvAMRU_020005200	#N/A	-1.826	-1.93274	0.429171	-4.39511	-0.729074	NA	0.425528	1.16498	0.390333	NA	1.03794	2.5084	NA	0.552813
20	10	5	PvSal1_050005800	#N/A	-0.183662	0.322054	NA	-0.491878	-0.165935	NA	0.485987	NA	NA	NA	NA	-0.574921	NA	NA
20	10	6	aPv080195_1	hypothetical protein, conserved	-0.539102	-0.582581	-0.416852	-1.05193	-1.36379	-0.625928	0.033594	0.232517	0.0613946	-0.223151	-0.558955	-0.942621	-0.289207	0.627141
20	10	7	aPv100640_1	hypothetical protein	0.63905	0.524689	0.574086	0.622767	0.475291	-0.133389	0.156943	0.290585	NA	0.237502	1.13835	1.40934	NA	0.151954
20	10	8	aPv001875_1	cytoplasmic dynein intermediate chain, putative	-0.237098	-0.128498	0.81101	0.20431	0.0740255	0.389049	0.162383	0.66429	NA	NA	1.58362	1.69113	NA	-0.316731
20	10	9	aPv115005_1	poly(A)-binding protein, putative	0.289402	0.677426	0.29934	0.150876	0.0826583	0.172192	0.058755	-0.240816	-1.14901	-0.539766	-0.134126	0.281844	-1.09737	-0.328756
20	10	10	aPv119595_0	hypothetical protein, conserved	-0.568326	0.145578	0.28371	-0.125715	-0.226445	-0.0627978	0.18089	0.0613301	-0.719196	0.389419	0.0713002	0.889892	-0.925763	-0.00682343
20	10	11	aPv096015_0	hypothetical protein	0.0149242	0.00212711	-0.140172	-0.342373	-0.136522	0.234896	0.186024	0.175445	-0.138424	-0.865858	0.872052	0.547944	-0.950981	0.195544
20	10	12	aPv001825_0	hypothetical protein	-0.418602	-0.298426	-0.203987	-0.362324	0.00461138	0.0441533	0.189837	0.69915	0.511158	0.403535	0.610867	1.00083	-1.17804	NA
20	10	13	aPv114670_0	ER lumen protein retaining receptor, putative	0.220616	0.154034	0.77051	0.598633	0.508722	0.00527458	-0.152182	-0.942605	-1.39531	-1.50149	-1.76159	0.701829	-1.8824	-0.264683
20	10	14	aPv100570_1	F-box domain containing protein	-0.98555	-0.809429	-0.599315	-0.684276	-1.06767	-0.511191	0.0308719	0.307	0.546352	1.13637	-0.753787	-0.586241	-0.742728	0.319686
20	10	15	aPv081500_0	hypothetical protein, conserved	-1.10838	-1.23354	0.0638436	-0.886631	-0.165192	-0.493012	-0.43795	0.829577	-0.237632	1.7218	0.0357547	-0.162454	-0.388805	-0.152205
20	10	16	aPv092830_1	ubiquitin activating enzyme, putative	0.572735	-0.116957	0.300147	0.244468	0.354824	-0.285054	0.0789035	0.322246	-0.233184	0.0907557	0.214444	1.65315	-0.314358	-0.273007
20	10	17	aPv089985_1	hypothetical protein	0.696112	0.0250106	0.57912	0.115163	-0.316173	-0.683793	-0.0424298	0.115989	NA	-0.128369	NA	0.0812935	-0.00419643	0.0267465
20	10	18	aPv119700_1	hypothetical protein	-0.155052	-0.698198	0.24595	-0.210232	-0.108844	-0.517016	0.0928354	-0.454709	-0.138358	-0.26599	NA	0.837555	-0.378336	0.141072
20	10	19	aPv098040_1	asparagine-t RNA ligase, putative	-0.314316	-0.87691	0.276524	-0.512611	-0.011694	-0.619849	-0.0678574	-0.942633	-0.71131	-0.731989	-1.10757	-0.522207	-1.67728	-0.607704
20	11	1	0	#N/A	NA	NA	1.64681	NA	0.110428	NA	-0.0618872	1.37188	1.38971	NA	0.426728	-0.745393	NA	NA
20	11	2	PvAMRU_000043200	#N/A	0.0796502	0.565054	0.286606	0.565616	0.832523	0.0597636	0.259373	1.40625	NA	NA	1.13832	1.50699	NA	0.725096
20	11	3	PvAMRU_100008900	#N/A	1.35346	-0.210059	1.02558	-1.56176	0.551705	0.961959	0.262584	1.57115	1.20341	NA	1.27511	1.64657	0.644201	0.098441
20	11	4	PvAMRU_120007700	#N/A	-0.0380416	-1.1189	1.95116	-0.409542	0.383096	NA	0.398577	1.0694	1.23959	NA	1.00891	2.00478	-0.24446	1.11208
20	11	5	PvSal1_020009700	#N/A	2.427	1.76774	NA	1.60688	1.85734	NA	0.770644	1.18613	NA	NA	NA	0.278416	NA	NA
20	11	6	aPv080520_0	hypothetical protein, conserved	0.103115	1.07509	0.240329	0.540719	0.563893	0.66689	0.510953	-0.501288	-0.945505	-0.94055	-0.111754	0.921794	-0.713593	-0.0485834
20	11	7	aPv111260_1	hypothetical protein	-0.0889145	-0.253815	-0.330244	-0.349426	-0.402401	-0.789081	0.477971	0.202453	0.835124	-0.207423	-0.408246	-0.555616	NA	0.162385
20	11	8	aPv090965_1	hypothetical protein, conserved	0.99607	1.02633	0.901522	0.872539	0.705042	0.703037	0.423215	1.69005	0.0846752	NA	1.67309	1.66979	NA	NA
20	11	9	aPv089055_12	hypothetical protein	-0.0118381	0.107229	0.435777	-0.0559959	-0.556149	-0.760441	-0.240795	0.341343	-0.537254	1.40824	0.957157	-0.530855	-0.0606081	NA
20	11	10	aPv123885_2	isoleucyl-tRNA synthetase, putative	-0.0362046	0.160696	0.391845	0.255184	0.394806	-0.502744	0.199722	-0.388993	0.300852	-0.855433	2.14425	0.134063	-0.686334	0.435978
20	11	11	aPv122425_1	M1-family aminopeptidase, putative	0.367247	0.397329	0.638843	0.687437	0.606575	0.592822	0.267149	-0.574679	-1.93098	-2.03	-1.17351	1.82455	-3.0417	0.276369
20	11	12	aPv092865_3	Protein kinase domain containing protein	-0.484514	0.209513	0.119852	-0.132118	-0.0892571	0.281834	0.0376561	0.106418	NA	-0.999713	0.430705	0.496079	0.224953	-0.62378
20	11	13	aPv002905_1	hypothetical protein	-0.0914997	0.280561	0.116301	-0.389055	-0.010291	-0.035629	-0.105672	0.582046	NA	-0.255265	1.1021	0.419565	NA	NA
20	11	14	aPv091690_1	WD domain, G-beta repeat domain containing protein	-0.920162	0.00855928	-0.114841	-0.752365	-0.752426	-0.645897	-0.2596	0.481251	0.536043	1.16878	0.708293	-0.044309	-0.309043	0.807311
20	11	15	aPv123315_1	hypothetical protein	0.310354	0.021355	0.448447	0.233742	0.442859	-0.567153	0.0162864	0.42388	2.11878	0.1141	NA	1.44654	-0.154856	1.07626
20	11	16	aPv092945_2	hypothetical protein	-0.804904	-0.0114359	-0.222784	-0.958219	-0.847598	-0.362208	-0.198722	NA	-2.7306	NA	0.429838	-0.669903	-0.365748	1.22089
20	11	17	aPv085060_0	hypothetical protein	0.348787	-0.0271144	0.186329	0.0396117	0.446979	-0.43214	-0.0139546	-0.0193231	-0.226019	-0.327806	2.24858	0.530804	0.0823662	0.354432
20	11	18	aPv114740_1	hypothetical protein	-0.995521	-0.269904	-0.192628	-0.723118	-0.652944	-0.495056	-0.371287	-0.266555	-0.484346	-0.410968	-0.113621	-0.0252125	-0.308587	0.0643093
20	11	19	aPv101390_1	dimethyladenosine transferase, putative	0.0059066	-0.454273	-0.62263	-0.586173	-0.598139	-1.71839	-0.388448	-0.892874	-1.03487	-0.0338834	-0.696685	-1.08673	-0.709901	-0.842362
20	12	1	0	#N/A	0.344461	0.254587	1.10112	-0.059058	0.667393	NA	0.361809	1.3795	NA	NA	1.3734	-1.54103	-0.386773	NA
20	12	2	PvAMRU_040006500	#N/A	-0.968528	-0.451397	0.266104	-0.634149	-0.0780787	2.16374	0.0841458	1.60984	1.6105	1.62792	0.797971	1.3785	NA	0.759238
20	12	3	PvAMRU_000007300	#N/A	0.450489	0.246678	0.51337	0.650485	-0.0535368	-0.160986	0.842126	1.47847	NA	1.46542	1.38064	NA	0.699781	0.877531
20	12	4	PvAMRU_090008000	#N/A	0.0497655	0.182285	0.762421	0.26503	-0.273941	NA	0.35273	1.34588	1.91659	NA	0.816167	1.61894	NA	0.902067
20	12	5	PvSal1_130006300	#N/A	1.80611	0.962478	1.23405	1.07011	0.680455	NA	0.195411	1.51376	2.26844	1.58789	NA	-0.469334	NA	0.15265
20	12	6	aPv122160_3	hypothetical protein	0.206729	-0.392374	0.0393369	-0.155242	-0.495176	-0.427313	0.158561	0.378365	NA	-0.159241	1.1042	-0.310484	-0.365794	0.866579
20	12	7	aPv093610_2	hypothetical protein	-0.873318	-0.331842	0.105413	-0.408498	0.120264	-0.582517	0.240413	1.13278	0.969187	0.00491551	0.86848	-0.145652	0.803493	-3.1658
20	12	8	aPv091420_0	hypothetical protein	0.854155	0.019146	0.690585	0.344286	0.421753	0.34791	0.184169	1.92566	0.149066	NA	1.43257	1.58168	NA	-0.393642
20	12	9	aPv094295_0	hypothetical protein	0.769461	0.61636	0.0870389	0.117683	0.115864	0.156458	-0.0609546	-0.0339224	2.03627	-0.399402	1.12697	-0.176319	-1.05023	NA
20	12	10	aPv100995_1	TPR Domain containing protein	0.492072	0.522073	0.99474	0.360189	0.696676	0.299888	0.036986	0.706664	NA	-0.369731	2.06071	2.00531	-0.236259	NA
20	12	11	aPv083430_1	hypothetical protein, conserved	-0.450465	-0.364354	0.148724	-0.342841	-0.738157	-0.555588	-0.113537	0.264293	0.964214	0.161812	0.910733	0.878461	-0.6418	0.209767
20	12	12	aPv114135_0	hypothetical protein	-0.130096	-0.164157	-0.300953	-0.865077	0.109028	0.277529	-0.131802	0.870414	0.712595	0.639669	1.14082	0.284282	NA	1.50986
20	12	13	aPv094995_1	hypothetical protein	-0.576233	-0.309698	0.106326	-0.508308	-0.562416	-0.420735	-0.685995	1.06416	1.18178	1.43812	0.852937	0.104033	-0.082353	NA
20	12	14	aPv123565_0	hypothetical protein, conserved	0.35697	0.411143	0.472804	0.799698	0.627483	0.582481	-0.0322481	0.580886	2.04354	0.880183	NA	1.5985	NA	-0.110202
20	12	15	aPv098635_2	hypothetical protein, conserved	0.288395	-0.0961442	0.206887	0.160884	0.347179	0.411105	-0.270489	-0.0480615	0.028908	0.103063	0.923953	1.10753	0.436805	0.304585
20	12	16	aPv085800_0	hypothetical protein	-1.02956	-0.416043	-1.11777	-1.12113	-0.564465	-0.689117	-0.0921893	0.325371	0.128812	-0.390557	0.605823	-1.3768	-0.547573	0.507155
20	12	17	aPv111450_0	hypothetical protein	-0.114865	-0.646207	0.157458	-0.969196	-0.647229	-0.639247	-0.229204	0.217534	-0.902773	0.10796	2.42351	-0.61057	0.258665	-0.229061
20	12	18	aPv091670_0	hypothetical protein, conserved	-0.380372	-0.061287	0.137867	-0.399522	-0.190271	0.32411	0.110047	-0.288711	-0.330256	-1.00509	-0.714566	0.376662	-0.506991	0.171991
20	12	19	aPv003830_1	serine-repeat antigen 5	-0.53422	-0.391767	-0.010911	-0.525715	-0.656341	-0.858852	-0.333948	-0.703734	-0.279138	-0.677513	-0.771224	-0.738457	-0.590646	-0.115887
20	13	1	EMPTY		NA	NA	NA	NA	NA	NA	NA	NA	NA	NA	NA	NA	NA	NA
20	13	2	PvSal1_080007500	#N/A	1.45231	1.14443	1.06269	1.04529	1.21298	1.48576	0.031298	1.0277	0.225839	-0.993839	1.12304	0.0608729	NA	0.465468
20	13	3	PvAMRU_070009000	#N/A	-1.13531	0.54803	0.560883	-2.32878	0.515906	0.48443	0.55103	1.15444	2.19405	NA	NA	NA	NA	0.257812
20	13	4	PvAMRU_000039300	#N/A	-0.632552	-0.358669	0.801378	-2.98279	-0.778036	NA	0.63874	1.33978	NA	NA	1.41715	1.36894	NA	0.572185
20	13	5	PvSal1_120007000	#N/A	1.17157	0.363681	0.856364	0.811688	0.75407	-2.19793	NA	1.61919	NA	NA	1.52414	-0.29362	NA	0.0544312
20	13	6	aPv099335_0	eukaryotic translation initiation factor 3 subunit 5, putative	0.792964	1.54234	0.698427	0.63007	0.611651	0.059866	0.431871	-0.386971	1.72315	0.456981	0.636178	2.00917	NA	0.00799973
20	13	7	aPv081385_1	DNA repair exonuclease, putative	0.237649	-0.447568	0.182302	-0.212258	0.550946	-0.527071	0.548237	0.248196	NA	0.158279	1.6676	-0.822727	-0.235349	1.81348
20	13	8	aPv099625_1	hypothetical protein	-0.530901	-0.183026	0.0487318	-0.590361	-0.750022	-0.127606	0.0459937	0.0748043	NA	0.740493	0.626546	0.281556	0.242087	NA
20	13	9	aPv119375_1	elongation factor (EF-TS), putative	0.187818	0.453817	0.763296	0.00336893	0.224415	0.0238984	0.0380701	0.0461346	-0.260407	NA	1.15618	-0.253955	0.167343	-0.864955
20	13	10	aPv124055_1	hypothetical protein, conserved	0.563725	-0.355534	1.1804	0.592522	0.861812	0.245973	0.219112	0.620198	NA	0.945231	2.01113	1.36057	1.71007	0.403032
20	13	11	aPv099050_1	hypothetical protein	-0.00184831	-0.804622	0.277033	-0.331864	0.0426576	-0.0756783	-0.159959	-0.371067	-1.84312	-0.807714	0.391706	-0.267017	-0.846638	-0.888319
20	13	12	aPv122780_1	N(2),N(2)-dimethylguanosine tRNA methyltransferase, putative	-0.709887	-0.636471	-0.878998	-1.13985	-1.44362	-1.10945	-0.2758	0.0671675	-0.195016	-0.557984	0.0825248	-0.919426	-0.547241	NA
20	13	13	aPv083225_1	hypothetical protein	0.260762	0.362946	0.390757	-0.0365279	-0.172124	-0.264106	-0.600333	-0.211107	-0.440836	-0.584026	1.12072	-0.0207148	-0.620582	NA
20	13	14	aPv086995_0	uncharacterised trophozoite protein, putative	-0.0548493	-0.0478206	0.60642	0.295304	0.230803	0.23408	0.191763	0.356989	-0.609853	-0.303282	0.0339012	0.978862	-1.26538	0.479322
20	13	15	aPv101065_0	hypothetical protein	-0.365608	-1.42555	0.252622	-0.473822	-0.0601169	-0.117425	0.0238724	0.602548	0.743286	0.735466	1.94472	0.742423	0.204376	NA
20	13	16	aPv119575_0	serine/threonine protein kinase 6, putative	-0.749886	-0.832004	-0.194067	-0.378406	-0.337508	-1.15939	-0.1262	0.57034	0.773406	0.0348851	1.35559	-1.3223	-0.0871488	NA
20	13	17	aPv089935_1	hypothetical protein	-0.578782	-1.12545	-0.139099	-0.276367	-0.203412	-0.940615	-0.717289	0.177258	0.315491	-0.27093	0.952036	-0.825847	-0.287177	0.0488864
20	13	18	aPv111285_0	hypothetical protein	-0.220462	-0.688063	0.159024	-0.113404	-0.0387974	-0.509198	-0.102476	-0.136426	-0.883498	-0.593024	0.2087	0.83433	-0.7745	0.386366
20	13	19	aPv019160_1	variable surface protein Vir17, putative	-0.309313	-0.757684	-0.0572829	-1.19046	-0.610293	-0.600927	-0.526912	-0.153391	-0.0349467	-0.245822	-0.368482	-0.916432	-0.224934	-0.378045
20	14	1	EMPTY		NA	NA	NA	NA	NA	NA	NA	NA	NA	NA	NA	NA	NA	NA
20	14	2	PvSal1_010006900	#N/A	1.47654	0.357895	0.654123	0.812091	1.28255	0.894562	0.243141	1.10306	1.15	NA	0.489556	0.027754	0.88346	0.659475
20	14	3	PvSal1_000034000	#N/A	1.19931	-0.614997	0.237359	-0.149761	1.04511	1.4585	0.680024	1.40553	NA	NA	0.949273	0.0843774	NA	NA
20	14	4	PvAMRU_000021100	#N/A	0.226685	-0.730661	0.861343	-0.490138	0.590129	NA	0.376715	1.24414	NA	NA	1.23314	2.11854	NA	0.761274
20	14	5	PvSal1_000039600	#N/A	1.41321	0.145741	2.1008	1.21533	0.930767	NA	0.314675	1.49803	1.0449	NA	1.35918	0.926565	NA	0.671957
20	14	6	aPv000675_0	hypothetical protein	0.532352	1.07582	0.82714	0.53397	0.298854	0.439573	0.431416	-0.810639	-1.85764	-0.0168561	NA	1.24619	-0.355742	0.00998046
20	14	7	aPv092710_4	hypothetical protein	0.618473	0.0742746	0.280986	0.40928	-0.243343	-1.06452	-0.00134869	-0.510292	-0.573541	-0.778228	0.200026	-0.692822	-1.27585	-0.150892
20	14	8	aPv112660_0	tryptophan-rich antigen	0.769304	0.710582	0.317569	0.465004	0.52764	0.051547	0.210047	0.541444	0.64372	1.28039	0.56975	0.0509291	-0.895409	0.729074
20	14	9	aPv001915_0	hypothetical protein	-0.238727	0.448291	-0.251165	-0.259009	0.241906	-0.681278	0.204424	-0.455507	-1.9022	0.575561	-1.26298	-1.10017	0.172605	-2.60006
20	14	10	aPv091445_0	cyclophilin, putative	0.653826	0.472829	0.944162	0.441678	0.791761	0.458135	0.682295	0.3939	0.759739	0.120071	2.27234	1.59989	0.054432	0.601268
20	14	11	aPv103660_1	variable surface protein Vir16/32-related	NA	-0.624163	0.39805	NA	0.231296	-0.68218	-0.438319	1.12985	NA	2.18475	-0.0675683	NA	1.5573	NA
20	14	12	aPv122485_1	formyl transferase domain containing protein	0.0255221	-0.269577	0.633599	-0.0128848	0.245103	0.0921567	-0.463118	1.30754	-1.00216	0.608237	NA	-0.226636	0.0720804	-0.573009
20	14	13	aPv122850_1	Dihydrolipoyllysine-residue succinyltransferase component of 2-oxoglutarate dehydrogenase complex, putative	-0.0778287	-0.315817	0.611752	-0.621494	-0.360675	-0.0927707	-0.125764	0.144043	-0.232999	0.467853	1.06592	0.555818	-0.26521	NA
20	14	14	aPv118410_1	hypothetical protein, conserved	-0.340566	-0.101313	0.242719	0.202055	0.128406	0.207389	-0.218189	0.119216	0.393994	0.844328	NA	0.899815	-0.552762	NA
20	14	15	aPv122160_5	hypothetical protein	-0.982235	-0.613339	0.295385	-0.632944	-0.352246	-0.498342	-0.0164555	1.0079	NA	0.201856	0.652395	0.578995	0.604991	-0.30902
20	14	16	aPv117145_1	hypothetical protein	-0.911255	-0.677497	-0.0500686	-0.461431	-0.274393	0.206067	0.106348	0.641056	NA	0.543475	1.401	0.458516	0.153538	NA
20	14	17	aPv118375_1	methionine-tRNA ligase, putative	-0.334887	-0.295852	-0.712691	-0.0573586	-0.940142	-0.744658	-0.348766	-0.382846	-0.203203	-0.754247	-0.889589	0.199418	-1.0478	-0.0993843
20	14	18	aPv089030_0	hypothetical protein, conserved	-0.18651	-0.279411	0.747781	0.473431	0.164752	0.33619	0.221797	-0.399627	-0.83533	-0.791366	0.406944	1.33475	-0.727135	-0.0605649
20	14	19	aPv122710_0	40S ribosomal protein S15, putative	0.993141	-0.051523	0.950754	0.991953	0.855732	0.215806	0.401412	-0.568655	-1.65878	-0.749774	-1.32052	0.273423	-2.10121	-0.422205
20	15	1	EMPTY		NA	NA	NA	NA	NA	NA	NA	NA	NA	NA	NA	NA	NA	NA
20	15	2	PvAMRU_070010100	#N/A	NA	2.71831	NA	NA	2.23827	-0.169855	NA	1.34413	0.871364	NA	0.997489	-0.689423	NA	-0.582375
20	15	3	PvSal1_140009900	#N/A	0.261526	-1.78579	0.192161	-0.391445	1.07506	NA	1.5415	1.66788	0.835515	NA	NA	1.20024	NA	NA
20	15	4	PvSal1_090009400	#N/A	1.1861	0.56112	0.660931	1.31054	0.921394	0.99851	0.785731	0.552635	2.11462	NA	1.36815	1.47082	-0.503905	0.536938
20	15	5	PvAMRU_020009000	#N/A	1.29021	0.888923	1.09685	-0.0652583	0.851009	NA	0.483935	1.28865	1.92203	NA	0.946858	1.3891	0.294822	0.6995
20	15	6	aPv085045_1	ATP dependent RNA helicase, putative	0.0973757	-0.0145995	-0.217272	-0.197513	-0.861071	-1.31477	-0.0584377	0.168096	NA	0.0145755	2.00948	-0.241176	0.354667	NA
20	15	7	aPv111080_2	hypothetical protein	-0.300484	0.217972	1.93702	-0.857985	0.27855	0.161064	0.192474	1.36289	NA	NA	NA	0.913903	-0.485595	0.184719
20	15	8	aPv118675_0	hypothetical protein	-1.13349	-0.389756	1.25859	NA	0.114197	NA	0.158165	1.31015	NA	NA	1.15258	NA	NA	NA
20	15	9	aPv116685_0	hypothetical protein	-0.650686	0.527879	0.0120321	0.284928	0.157581	-0.101491	0.224387	-0.489047	-0.293907	1.40002	0.24948	1.44689	-0.0356378	1.128
20	15	10	aPv117810_2	hypothetical protein	-0.457628	-0.038713	-0.0200049	-0.627605	-1.05022	-0.495197	-0.161543	-0.105193	0.40038	1.48372	1.16128	-0.130658	0.629915	NA
20	15	11	aPv123025_0	hypothetical protein	0.754836	0.784694	0.835689	0.800834	0.914102	0.56367	0.272245	-0.952764	-1.40217	-0.521867	-0.178521	0.418753	-1.18213	-0.752541
20	15	12	aPv118470_1	hypothetical protein, conserved	-0.518733	-0.863508	0.183591	-0.0982659	-0.646622	-0.722222	-0.25554	0.230453	NA	0.162389	1.30027	-0.961238	-0.184096	NA
20	15	13	aPv119615_1	hypothetical protein	-1.06199	-0.450638	0.332331	-0.761766	-0.620793	-1.08318	0.43674	0.834169	NA	1.40199	1.32686	0.318227	NA	NA
20	15	14	aPv122620_1	hypothetical protein	0.177963	0.385844	0.627791	-0.420343	0.419873	-0.267597	-0.495781	-0.149565	-1.37101	-0.412952	0.0763996	0.094065	-1.59925	-0.179398
20	15	15	aPv088260_1	hypothetical protein	-0.357181	-0.34493	-0.265005	-0.285446	-0.072802	-0.00834825	-0.133034	0.439144	0.119024	-0.240865	1.08832	0.106909	-0.222712	0.126381
20	15	16	aPv003980_1	hypothetical protein, conserved	-0.634683	-0.102709	0.090108	-0.204619	-0.315502	0.773123	0.23592	0.472964	NA	0.230186	0.0284518	1.22733	-0.389072	-0.159165
20	15	17	aPv092185_3	hypothetical protein	-0.0976108	-0.124167	-0.0336969	-0.074102	-0.406613	-0.89052	-0.263804	0.811531	0.113926	0.287447	1.17308	-0.145439	0.143021	-0.475861
20	15	18	aPv085740_0	hypothetical protein	0.806441	0.739195	0.600313	0.819542	0.730811	0.0243712	0.0756108	-0.150443	-0.496244	-0.288533	1.91661	0.543927	-0.358508	0.00632948
20	15	19	aPv080160_1	DEAD-box subfamily ATP-dependant helicase, putative	-0.205827	-0.448307	0.135238	-0.276729	-0.206099	-0.35629	-0.307451	-0.26652	-0.458461	-0.343504	-0.00954694	0.798226	-0.544771	-0.47042
20	16	1	EMPTY		NA	NA	NA	NA	NA	NA	NA	NA	NA	NA	NA	NA	NA	NA
20	16	2	PvSal1_070005000	#N/A	0.367236	0.158598	NA	-0.519976	-0.408986	-0.43665	0.141821	0.922679	NA	NA	NA	-0.520131	NA	1.37038
20	16	3	PvAMRU_000036100	#N/A	-0.493728	-0.0842627	0.887006	-0.409197	0.00119119	NA	0.106392	1.42709	NA	NA	NA	0.0968167	NA	0.583773
20	16	4	PvSal1_000033400	#N/A	0.428089	-0.436794	-0.322767	-2.42107	-0.00628879	NA	0.421527	1.14645	1.83322	NA	1.36347	1.41925	NA	0.566471
20	16	5	PvSal1_010007700	#N/A	2.44294	-1.6567	0.595968	-0.243548	1.18868	NA	0.351881	1.15758	0.68564	NA	1.32847	NA	NA	0.227728
20	16	6	aPv088210_1	mitogen-activated protein (MAP) kinase phosphatase, putative	0.49157	0.676878	0.513141	-0.0315437	0.530273	0.32462	0.282673	-0.268384	-1.39011	-1.58915	NA	1.26204	0.807125	-0.408117
20	16	7	aPv102640_1	variable surface protein Vir12-related	1.20053	0.828985	0.571515	-0.856214	0.0207884	0.471814	0.261382	0.854749	0.612621	0.945148	0.939652	0.962161	-0.493199	0.394977
20	16	8	aPv079890_1	DNA replication licensing factor MCM3, putative	0.0176566	0.191262	0.584284	0.234851	0.304321	0.161132	0.035315	0.0661986	0.542426	NA	1.12965	0.385498	-0.433642	NA
20	16	9	aPv099315_1	78 kDa glucose-regulated protein precursor (GRP 78), putative	0.536399	0.250349	0.443064	-0.151691	-0.115307	-0.523491	-0.0919276	-0.78831	-2.9366	-1.59745	-0.88182	0.347264	-1.94357	-0.553473
20	16	10	aPv098835_0	ribosomal protein L35, putative	-0.261522	-0.209274	0.589944	0.125189	0.222356	NA	0.017482	2.14822	-0.522352	NA	NA	0.762944	NA	-1.30733
20	16	11	aPv081770_1	hypothetical protein, conserved	-0.165469	-0.642484	-0.478886	-0.682196	-0.108902	-0.678752	0.0206852	-0.567246	-0.731614	-1.58438	-1.00215	-0.571258	-1.25035	-0.191785
20	16	12	aPv101040_1	rab GDP dissociation inhibitor beta, putative	-0.676039	-0.714292	0.918348	0.421552	0.364021	0.246537	0.195608	0.465498	-1.02937	-1.07805	0.256901	1.19701	-0.771988	NA
20	16	13	aPv092780_1	hypothetical protein	-1.64485	-0.846516	-0.699073	-0.81279	-0.956409	-1.24422	0.148356	0.391417	0.172767	0.677532	0.654227	-0.181428	-0.300688	0.473643
20	16	14	aPv111545_0	mitotic spindle assembly checkpoint protein, putative	0.24892	-0.487677	0.633285	0.263964	0.39182	0.530368	0.147853	-0.226122	-1.61109	-1.32261	0.875943	1.04838	-1.2043	-0.179886
20	16	15	aPv084795_0	mitochondrial glycoprotein domain containing protein	0.752309	0.148625	0.648847	0.6212	0.589399	0.810854	0.568535	-0.79605	-2.04071	-1.90691	-1.25852	1.53906	-2.77599	-0.721189
20	16	16	aPv122690_0	hypothetical protein	-0.141265	-0.846029	-0.543238	-0.889272	-1.01301	-0.286388	-0.545009	0.122467	1.0222	-0.922103	-0.467114	-0.840373	-0.840065	0.17976
20	16	17	aPv091375_1	serine/threonine-protein kinase PRP4K, putative	-0.5212	-0.86676	-0.408859	-0.64898	-0.639397	-1.00296	-0.305724	-0.0644874	-0.534643	-0.586973	0.257467	-0.593176	-0.238889	0.0315499
20	16	18	aPv123970_1	hypothetical protein, conserved	-1.63079	-0.396143	-0.321528	-0.630472	-0.852308	-1.07861	-0.45599	-0.551734	-0.571328	-0.86019	-0.815226	-0.323816	-0.387713	-1.11621
20	16	19	aPv088195_0	hypothetical protein, conserved	-0.868326	-1.05884	-0.182987	-0.523241	-0.867632	-1.04751	-0.178387	-0.303565	-0.331251	-0.302928	-0.400703	-0.305525	-0.433181	-0.0927162
20	17	1	EMPTY		NA	NA	NA	NA	NA	NA	NA	NA	NA	NA	NA	NA	NA	NA
20	17	2	PvAMRU_010009500	#N/A	-0.151404	0.321669	0.674531	-0.0703359	-0.230645	0.8305	0.206316	1.17866	0.0402043	NA	1.09002	-0.824086	NA	0.159187
20	17	3	PvAMRU_100006100	#N/A	0.193798	-0.221355	0.992527	-0.252179	0.155663	0.0276831	0.195424	0.975022	1.31943	-0.857474	1.49458	1.30001	NA	NA
20	17	4	PvSal1_000045700	#N/A	1.61971	1.43995	NA	-0.869137	0.952485	NA	0.26055	1.42905	-0.140422	NA	0.8923	0.201575	NA	0.485567
20	17	5	PvSal1_040007600	#N/A	0.714461	0.211199	0.688459	0.240075	0.774368	NA	0.656505	2.11472	NA	NA	0.770835	1.62016	NA	0.537507
20	17	6	aPv061690_0	hypothetical protein	1.4128	0.300283	0.949549	-0.404197	1.00081	1.28917	0.8607	0.160246	-2.3537	2.06028	0.0384386	0.410502	-1.59928	-0.0585983
20	17	7	aPv086330_1	exopolyphosphatase, putative	0.426071	0.856508	0.728594	0.707893	0.439711	1.07673	0.573722	-0.621728	-1.33413	-1.03134	0.758239	1.08459	-1.56998	-0.283433
20	17	8	aPv084875_1	hypothetical protein	-0.230797	-0.222447	-0.106725	-0.311783	-0.728661	-0.469319	0.0379671	0.166166	1.1805	NA	1.57318	0.101668	-0.443664	NA
20	17	9	aPv121920_1	reticulocyte binding protein 2 precursor, putative	-0.756254	-0.267387	-0.177444	-1.15731	-1.16117	0.909079	0.0923707	-0.203734	-0.415239	-0.601441	1.0038	0.0206508	-0.319258	0.101859
20	17	10	aPv111585_0	hypothetical protein	-1.04047	0.4756	-0.230068	-0.145557	-0.332777	0.464382	0.147323	0.180513	-0.784836	-0.155597	0.0643379	0.658561	-0.00591551	0.676378
20	17	11	aPv111505_0	hypothetical protein	-0.691948	-0.38149	0.0850845	-0.573731	-0.699996	0.14513	0.108036	0.386491	0.733309	1.13823	0.309731	-1.50943	0.513696	NA
20	17	12	aPv001780_1	hypothetical protein, conserved	-0.932262	-0.592265	-0.143791	-0.397606	-0.364291	0.384177	-0.152582	0.840163	NA	0.919604	0.659288	0.321142	0.842755	NA
20	17	13	aPv098745_2	hypothetical protein, conserved	-0.173102	-0.531364	0.333841	-0.517153	-0.440844	-0.363741	0.104049	0.433783	0.952239	0.560271	1.03194	-0.148154	0.344714	NA
20	17	14	aPv003640_0	hypothetical protein	0.165293	0.456409	0.83957	0.0416337	-0.142011	0.128963	-0.232173	-0.811382	-1.59969	-0.682715	-0.262868	0.0579225	-1.34621	-0.763483
20	17	15	aPv097620_0	hypothetical protein	-1.34137	-0.0989706	-0.834791	-1.06927	-1.45848	-0.691207	-0.157748	-0.53441	-0.693205	-0.465179	-0.147219	-0.0418927	-0.941346	-0.314835
20	17	16	aPv089105_0	hypothetical protein, conserved	-0.935647	-0.137372	0.215738	-0.488692	-0.103402	0.0147041	-0.0658948	0.931855	NA	0.406906	1.35279	0.98789	-0.150401	0.267017
20	17	17	aPv088215_3	hypothetical protein	-0.831478	-0.436389	-0.146053	-0.521456	-0.586002	-0.801267	-0.29295	0.058784	0.115834	0.0884083	0.827145	-0.0334774	0.0384193	-0.0340589
20	17	18	aPv090955_0	caltractin, putative	-0.458058	-0.476123	-0.0342307	0.241368	0.267432	-0.284096	-0.266158	-0.166657	-0.456544	0.638898	-0.607132	1.06101	0.613096	-0.0391124
20	17	19	aPv126235_0	variable surface protein Vir16, putative	-0.597218	-0.623676	-0.626378	-0.689845	-0.293915	-1.21854	-0.511617	-0.308661	1.89757	0.0195483	0.996972	NA	-0.187104	-0.0661509
20	18	1	EMPTY		NA	NA	NA	NA	NA	NA	NA	NA	NA	NA	NA	NA	NA	NA
20	18	2	PvSal1_130005100	#N/A	1.69381	1.90222	0.446631	0.341866	0.647654	0.808808	0.201684	1.5978	0.0222233	NA	0.216438	-0.913825	NA	-0.613688
20	18	3	PvAMRU_000028400	#N/A	-0.392736	-0.215597	0.490655	-0.717871	-0.93262	NA	-0.499661	1.55941	-0.217605	NA	0.955674	-0.467018	0.101674	0.418735
20	18	4	PvSal1_000005000	#N/A	0.730733	0.5271	0.552165	-0.65854	-0.479076	0.0235763	0.0182462	1.46285	0.776043	NA	0.175023	-0.301466	0.584805	0.806415
20	18	5	PvSal1_010008500	#N/A	0.622507	-0.683813	0.977264	-0.116418	1.34737	NA	0.473725	1.89346	1.03326	NA	0.626697	-0.432069	NA	0.48861
20	18	6	aPv085080_0	hypothetical protein, conserved	-0.0295784	0.452547	0.525846	-0.652727	0.225847	0.0931877	0.59695	0.702278	-0.444219	-0.184899	0.39376	0.587269	-0.922187	-0.937011
20	18	7	aPv101275_0	hypothetical protein	0.505879	0.0139864	1.46731	-0.631676	-0.189092	-0.205683	0.135893	1.49908	0.279659	NA	NA	1.0259	NA	0.37523
20	18	8	aPv119655_0	hypothetical protein	0.355708	-0.435137	NA	-0.0304732	0.136334	NA	-0.000583335	1.03003	0.441707	NA	-0.203047	1.09134	NA	NA
20	18	9	aPv094450_1	hypothetical protein, conserved	-0.239971	-0.126203	0.749572	-0.524742	-0.485263	0.633672	0.173832	1.26792	-0.0944741	NA	0.920434	1.08613	NA	0.629751
20	18	10	aPv096350_1	hypothetical protein	0.149424	-0.31799	0.52025	0.265225	0.276294	-0.0388592	0.051886	0.0987877	3.56574	0.6321	0.380099	1.18182	-0.225584	-2.30671
20	18	11	aPv084500_1	WD domain, G-beta repeat domain containing protein	-1.686	-0.437227	1.75563	-0.889467	-0.516828	0.823748	-0.362481	0.980852	0.110626	NA	1.80653	0.00667293	NA	-0.954453
20	18	12	aPv096185_1	hypothetical protein	-0.459864	-0.0873038	-0.18833	-0.691842	-0.336909	-0.706043	-0.356901	0.267664	0.0109468	0.97414	0.439446	-0.768906	-0.242061	-0.280569
20	18	13	aPv099815_0	cytoplasmic dynein light chain, putative	-0.747083	-0.0514732	0.509889	-1.24088	-0.124186	-1.18225	-0.0238563	0.836618	-0.366524	1.17107	0.609971	-0.130699	-0.0180809	-0.304365
20	18	14	aPv121855_1	variable surface protein Vir18, putative	-0.700957	-0.70466	0.0921069	-0.421241	-1.08738	-0.67697	-0.375272	-0.467545	-0.233284	-0.989058	-0.618807	-0.144829	-1.28068	0.376391
20	18	15	aPv094710_4	WD domain, G-beta repeat domain containing protein	-0.669204	-0.20791	0.193462	-0.407202	-0.449663	-0.178975	-0.300331	0.246405	0.734726	0.687497	0.648266	-0.105944	-0.636893	0.12133
20	18	16	aPv116645_1	hypothetical protein	-1.29448	-0.933489	0.0463823	-0.85082	-0.273264	-0.613479	-0.435416	0.620488	0.184718	0.336084	1.55933	0.560176	0.0519758	0.214876
20	18	17	aPv101385_1	hypothetical protein	0.0332107	-0.130472	0.645801	0.0212562	0.303891	-0.104686	-0.466268	0.0826035	-1.01285	-0.172607	1.10893	-0.324119	-0.402474	0.331112
20	18	18	aPv091250_0	hypothetical protein	-1.16842	-0.218099	-0.0908157	0.0220694	0.115405	-1.4349	-0.215691	-0.0173365	-0.696344	-0.0197586	0.515773	-0.393828	-0.358798	-0.235657
20	18	19	aPv099805_1	fumarate hydratase, putative	-0.92062	-1.35745	-0.790197	-1.3404	-1.41453	-1.76608	-0.580074	-0.460148	-0.181608	-0.19118	-0.0239102	-1.15344	-0.353465	0.263115
21	1	1	0	#N/A	1.27919	1.60955	-0.970657	1.14829	NA	NA	-0.58049	0.187964	NA	0.232414	0.636441	NA	0.965483	-0.724987
21	1	2	PvAMRU_010009200	#N/A	0.0729834	0.135261	-1.23522	NA	NA	-0.769388	NA	0.141432	0.580317	-0.349056	-0.435242	-0.921131	0.229363	-0.351811
21	1	3	PvAMRU_000045000	#N/A	0.0635249	0.728501	-1.69272	0.848902	NA	0.302172	NA	0.231844	NA	0.109925	NA	1.51232	0.74583	NA
21	1	4	PvSal1_120007300	#N/A	0.475423	NA	-1.03848	0.640851	0.850865	-0.0254575	NA	-0.260795	0.750139	0.328865	-0.788975	-0.150081	0.314539	1.43678
21	1	5	0	#N/A	0.953124	-0.0886793	NA	-2.86436	NA	NA	NA	NA	NA	NA	NA	NA	NA	NA
21	1	6	aPv049190_0	hypothetical protein	1.14727	-0.250606	-1.30946	0.627056	0.534742	0.197698	0.318446	-0.213976	-0.035119	-0.168542	0.0780985	0.574734	-0.0529444	NA
21	1	7	aPv122050_1	hypothetical protein, conserved	0.712327	0.277711	NA	-0.297558	0.229984	-0.043305	NA	NA	0.286326	NA	1.08267	0.0307144	1.49201	-0.679176
21	1	8	aPv091615_1	ATP-dependent metalloprotease, putative	1.15141	0.495794	NA	0.242739	0.526253	NA	-0.00525048	NA	NA	NA	0.597028	0.228579	0.822503	0.700883
21	1	9	aPv100790_1	hypothetical protein	-0.729227	-0.603218	-0.67516	-0.40899	-0.837456	-0.95367	-0.275332	-0.252328	0.357197	0.26758	-0.394476	-0.97479	-0.29592	-0.827038
21	1	10	aPv095465_1	hypothetical protein	-0.576834	-0.815779	-1.58032	-0.498577	-0.250375	-0.130618	-0.171675	-0.882352	-0.262457	-0.842961	-0.398142	0.311977	-0.318419	-0.837937
21	1	11	aPv120340_1	variable surface protein Vir12-related	0.345436	0.175959	-1.07509	0.348601	0.321245	-0.112377	0.213336	-0.744747	0.266549	-0.532906	-0.49803	-0.77621	0.114766	-1.20485
21	1	12	aPv113745_0	hypothetical protein	-0.0692001	0.0319188	0.221508	-0.0287894	-0.005417	-0.0136028	0.0273861	-0.376727	0.177869	0.223034	0.0429955	0.385204	-0.497373	-0.723875
21	1	13	aPv084865_5	hypothetical protein	0.0468344	-0.852831	0.0208111	0.221869	-0.111499	-0.714134	-0.276296	-0.226908	0.490602	0.0904418	0.489175	-0.669867	0.416243	0.243059
21	1	14	aPv085405_0	hypothetical protein, conserved	-0.216723	-0.517561	-0.625705	-0.183737	-0.12434	-0.254904	-0.514478	-0.39379	-0.369585	-0.282578	0.197557	-1.07953	-0.192592	-0.873308
21	1	15	aPv094865_1	hypothetical protein	0.684467	-0.415714	0.943205	-0.0256116	0.399011	0.839717	-0.0198409	-0.477514	-0.810842	-0.171157	0.229176	1.44963	-0.824277	1.83913
21	1	16	aPv110940_1	hypothetical protein, conserved	-0.354063	-0.172443	-1.05825	-0.111973	-0.819631	-1.57053	-0.292491	-0.290221	0.17537	-0.353114	-0.326563	-1.36325	0.0911197	-0.233881
21	1	17	aPv080605_0	orotate phosphoribosyltransferase, putative	0.784207	0.192443	-0.537698	0.647144	0.705091	0.794979	0.371525	0.0295479	-0.921307	0.0575651	-0.811453	0.658044	0.312662	0.884526
21	1	18	aPv118305_0	dephospho-CoA kinase, putative	-0.601596	-0.127564	-1.29087	-0.0844741	0.0169551	-0.59721	-0.11051	-0.444661	-0.438382	-0.22048	-0.517368	-0.040742	0.15333	NA
21	1	19	aPv110295_1	variable surface protein Vir22-like	1.21276	0.250354	-0.0164484	0.808525	0.664447	-1.24069	-0.315195	-0.515442	-0.0271064	-0.40356	-1.2173	-1.87579	-0.046901	-0.495178
21	2	1	0	#N/A	NA	NA	NA	-1.19377	-0.725651	0.271277	-0.705906	1.06286	NA	NA	NA	NA	0.840555	NA
21	2	2	PvSal1_090007800/PvSal1_090007900	#N/A	-0.730949	0.578341	0.0464955	1.11825	0.559498	1.15801	0.194521	-0.471528	0.135217	-0.146937	-1.51748	-0.959874	-0.512866	-2.31284
21	2	3	PvSal1_010007800	#N/A	NA	0.114274	-1.20332	0.862297	-1.15845	0.767291	-0.415981	0.162229	0.534858	-0.390247	-0.516003	-1.4569	0.127945	-0.521155
21	2	4	PvAMRU_000044500	#N/A	NA	NA	-1.26855	1.52523	-0.573785	0.929675	0.771566	-0.248402	0.803564	-0.555928	NA	0.221626	0.220636	NA
21	2	5	0	#N/A	0.613564	0.23595	NA	NA	NA	NA	-1.12705	NA	NA	NA	NA	NA	NA	NA
21	2	6	aPv089090_0	hypothetical protein, conserved	0.705197	-0.00599492	NA	0.615725	0.603713	NA	0.54438	NA	0.438792	NA	NA	0.679349	NA	0.330856
21	2	7	aPv117785_1	hypothetical protein	1.68989	0.0108726	NA	0.684748	0.982436	NA	0.179415	-0.452783	0.420542	NA	NA	-0.170661	NA	NA
21	2	8	aPv114320_0	hypothetical protein	1.06509	-0.0972345	NA	0.3689	0.723093	NA	0.224655	-1.22384	NA	NA	0.77218	0.601812	1.8674	-0.43128
21	2	9	aPv117365_3	hypothetical protein	0.014356	-0.214183	NA	-0.434445	-0.270156	NA	-0.049479	NA	1.01769	NA	1.17219	0.008587	2.12357	-0.202245
21	2	10	aPv002535_0	hypothetical protein	0.575521	0.0586157	-0.285557	-0.278802	-0.283352	0.31605	-0.109074	-0.908624	0.385533	0.670771	-0.438342	1.321	-0.0318879	-0.717442
21	2	11	aPv110980_1	methionine- tRNA ligase, putative	0.747928	-0.307408	-0.410308	0.171665	0.189212	-0.00567618	0.123382	-0.93349	-0.0866899	-0.0933327	0.329922	0.020697	-0.349477	-0.967005
21	2	12	avPF14_0177_0	0	-1.10371	-0.632912	-0.872766	-0.883041	-1.47779	-1.34255	0.0103276	-0.0819691	0.9775	1.25517	0.577558	-0.335136	0.826459	0.380006
21	2	13	aPv097605_1	hypothetical protein	-1.30854	-0.562052	-0.058078	-1.15962	-1.04253	-1.34954	0.00343031	0.249236	-0.531032	1.65795	-0.471209	-2.86706	1.65799	-1.15837
21	2	14	aPv084365_2	DNA-directed RNA polymerase III subunit, putative	-0.138197	-0.313596	-0.397661	-0.170686	-0.830517	-1.00477	0.0285324	-0.00409347	0.735255	0.213899	0.26138	-1.10919	0.0221003	-0.284247
21	2	15	aPv084380_1	hypothetical protein	0.0538687	0.0209869	0.451486	-0.15807	-0.328527	-0.235919	0.099222	0.0774872	1.85644	-0.0921542	2.32354	1.21181	0.470622	1.10684
21	2	16	aPv085205_1	ABC transporter, putative	-1.17992	-0.748547	-1.04337	-0.551179	-1.0195	-1.12424	-0.26381	-0.597559	0.287822	-0.0883364	-0.218047	-0.137928	-0.152329	-0.105028
21	2	17	aPv001000_1	hypothetical protein, conserved	-0.720746	-0.488805	-1.08885	-0.724152	-0.878406	-0.0519774	0.141438	-0.00455563	NA	0.181193	1.55896	0.801244	0.251335	1.04844
21	2	18	aPv096275_1	hypothetical protein	0.427773	-0.571339	-0.95949	-0.28153	0.00672793	-0.799608	0.0340547	-0.448831	0.215158	-0.00350076	-0.251235	-0.253024	-0.157946	NA
21	2	19	aPv083420_1	hypothetical protein	-0.442694	0.00211029	-0.890448	0.0587951	0.378416	-0.273511	-0.245876	-0.502747	0.353907	-1.08815	-0.946191	0.33666	-0.150103	0.00550215
21	3	1	0	#N/A	NA	0.0286562	-1.62618	NA	NA	-0.737746	NA	0.0100214	2.57062	1.02436	NA	NA	1.54902	NA
21	3	2	PvSal1_000036400	#N/A	-0.63898	-0.132375	-1.00364	2.23367	0.717056	1.33787	NA	0.0145182	-0.167505	-0.246414	-2.25881	0.288903	-0.225632	0.416953
21	3	3	PvSal1_120009600	#N/A	1.84303	2.01946	-1.38376	0.995366	1.28491	1.78469	0.545468	0.06359	0.00543558	-0.333788	-0.68184	NA	0.0223045	0.199973
21	3	4	PvSal1_000025600	#N/A	1.83835	-0.341941	-1.1259	NA	NA	1.40757	NA	0.152955	NA	-0.302506	-0.727115	NA	0.209103	0.0711254
21	3	5	0	#N/A	-0.395723	NA	NA	-0.856638	-2.03673	NA	0.593204	NA	NA	-0.641252	NA	NA	NA	NA
21	3	6	aPv107740_0	hypothetical protein	1.93733	0.989083	NA	1.19976	1.51852	NA	1.05604	-3.01542	NA	NA	NA	NA	NA	NA
21	3	7	aPv091165_0	hypothetical protein	1.93823	0.697401	NA	0.664165	0.948624	NA	-0.0206927	NA	NA	NA	1.13098	-0.17674	NA	-0.813778
21	3	8	aPv092670_1	hypothetical protein	0.428286	0.433853	-1.26127	-0.386171	0.602692	-0.101331	0.0504973	-0.26653	0.846128	-0.778237	0.582763	-0.0995434	-0.252525	NA
21	3	9	aPv118165_2	hypothetical protein	0.241891	-0.421418	NA	0.487544	-0.0716226	-0.12823	0.0615226	NA	0.612822	NA	0.628117	-0.300243	2.07475	-0.183775
21	3	10	aPv119280_1	hypothetical protein	0.140269	-0.232153	-0.971859	-0.0132127	-0.0363295	-0.170414	-0.0047805	-0.569327	0.146622	-0.864377	0.359888	-0.331868	-0.0976014	NA
21	3	11	aPv080270_1	hypothetical protein, conserved	-0.0272394	-0.580551	-1.45779	-0.17689	-0.822407	-1.24114	0.154839	-0.031867	0.404224	-0.307027	-1.49236	-1.20519	-0.25813	-0.783324
21	3	12	aPv001085_0	hypothetical protein, conserved	0.636035	0.180299	0.290771	1.67548	0.157257	NA	NA	NA	NA	NA	NA	NA	NA	NA
21	3	13	aPv117850_2	hypothetical protein	0.0484263	-0.490511	0.0507064	0.0392361	-0.399322	-0.467834	-0.00779472	0.209022	0.728986	-0.0432676	0.797536	-0.0733114	0.0828322	NA
21	3	14	aPv101100_1	glucose inhibited division protein A homologue, putative	-0.463511	-0.239497	NA	-0.766956	-0.78712	-0.789205	-0.35584	-0.0635552	NA	0.0446561	0.454209	-0.944605	-0.334148	0.213513
21	3	15	aPv117180_1	aspartyl proteinase, putative	-0.246395	0.288717	-0.687446	0.466013	-0.134716	1.3213	0.883443	0.00154746	0.501745	0.57388	-0.399686	1.26996	0.00196626	-0.0125434
21	3	16	aPv116495_0	mRNA decay protein, putative	0.376529	0.0717646	0.274828	0.293062	0.34474	-0.610743	-0.0598155	-0.461819	0.224372	0.0595627	0.767944	-0.345331	0.137136	1.44527
21	3	17	aPv095125_1	hypothetical protein	-0.649745	-0.412467	-0.859164	-0.394092	-0.513391	-0.772685	0.260192	0.0597708	0.233007	0.164165	1.11363	-0.445151	0.303545	NA
21	3	18	aPv096150_2	hypothetical protein	0.0732525	-0.529088	-0.929006	-0.410078	-0.0700458	-1.46805	-0.0671901	-0.559224	-0.203108	-0.150524	-0.45963	NA	0.0835317	NA
21	3	19	aPv122195_0	DnaJ domain containing protein	0.618833	0.189375	0.013864	0.617418	0.42526	-0.780061	-0.277285	-0.592375	-0.268871	-0.425869	-1.29532	-0.0576618	-0.530546	0.695956
21	4	1	0	#N/A	NA	0.551544	NA	-1.77498	-2.15838	NA	0.810661	NA	NA	1.11535	0.217208	NA	NA	NA
21	4	2	PvAMRU_000005500	#N/A	1.25715	0.900389	-0.586246	-0.529248	1.50248	1.22284	NA	-0.0886254	1.15639	-0.152423	NA	1.06129	0.0581571	NA
21	4	3	PvAMRU_130006100	#N/A	0.178848	-0.360293	-1.32975	-0.718	0.562331	0.314118	NA	-0.00397179	1.54454	-0.227233	-0.0363116	1.08934	-0.00175854	NA
21	4	4	PvAMRU_010010800	#N/A	NA	2.48891	-0.922422	NA	NA	1.30722	NA	-0.230755	1.82737	-0.64915	NA	1.49956	0.068251	NA
21	4	5	0	#N/A	NA	-1.01936	NA	-0.603702	-0.777363	NA	-0.30302	NA	NA	NA	NA	-2.36776	NA	NA
21	4	6	aPv082655_1	merozoite surface protein 7 precursor (MSP7), putative	-0.0576157	0.182067	NA	0.794677	0.682288	NA	1.11939	NA	NA	0.550355	0.00605084	NA	NA	NA
21	4	7	aPv095380_0	20S proteasome alpha subunit G, putative	1.51154	0.258945	0.0659972	0.979763	0.949694	0.364566	0.674084	-0.757565	-0.655545	-0.231831	-0.934939	0.795922	-0.115425	-1.13224
21	4	8	aPv122530_1	hypothetical protein	0.498058	-0.0671672	NA	0.229661	0.645427	0.285851	0.398558	NA	2.04522	0.48673	NA	0.0375162	NA	NA
21	4	9	aPv094635_0	tubulin beta chain, putative	-0.1778	-0.59165	NA	-0.318163	-0.634777	-0.269786	0.155956	-0.247057	0.814493	NA	0.0618468	0.331408	1.16424	0.0131683
21	4	10	aPv084815_0	hypothetical protein	0.10561	0.239885	-0.77031	0.20553	-0.129761	0.479636	0.0326301	-0.229294	0.536647	-0.587645	0.0155269	0.381784	0.43057	NA
21	4	11	aPv116760_4	hypothetical protein	0.514492	-0.384208	-0.600235	0.462046	0.0437122	-0.552014	-0.187019	-0.532328	0.461847	-0.966451	1.20275	-0.918859	-0.431466	-0.568052
21	4	12	aPv092775_0	translation initiation factor eIF-1A, putative	1.57459	0.858709	NA	0.957694	1.17171	NA	0.758459	NA	NA	NA	NA	-2.02376	NA	NA
21	4	13	aPv003700_1	hypothetical protein	0.208551	-0.0972295	-0.126619	0.439608	0.371731	0.706931	0.365851	-0.0114528	-0.462181	-0.468238	-1.19631	0.99416	-1.03671	-0.223568
21	4	14	aPv051690_0	variable surface protein Vir32, putative	NA	NA	0.326971	NA	-1.62556	NA	-0.0368342	0.319163	NA	2.08682	0.0397153	-1.39252	-0.27493	NA
21	4	15	aPv088845_0	hypothetical protein	-0.400989	-0.0105693	-0.197442	-0.127285	-0.628593	0.0779909	0.0944671	-0.0983668	0.302997	-0.401165	0.488348	0.302422	-0.449683	NA
21	4	16	aPv101300_1	RNA binding protein, putative	0.456272	-0.161925	-0.732801	0.155881	0.0470552	0.374142	0.113741	-0.452426	-0.45896	0.311449	-0.226483	1.50658	-0.0567632	0.329975
21	4	17	aPv091840_1	pyruvate dehydrogenase E1 component, alpha subunit, putative	-1.24952	-0.7975	-0.988922	-0.369207	-1.55497	-1.54725	-0.0431358	-0.000524045	0.884165	-0.201275	-0.112746	-0.932438	0.0341618	0.760138
21	4	18	aPv085570_6	hypothetical protein	0.567292	-0.312974	-0.363396	0.256981	0.551491	-0.0419434	-0.00639329	-0.388673	0.726667	-0.0837564	-0.727384	-0.559043	-0.0770174	0.299989
21	4	19	aPv087935_0	DNA-directed RNA polymerase II 8.2 kDa polypeptide, putative	0.849547	0.0197496	-0.270291	0.644899	0.509298	-0.772974	0.0566627	-0.691317	-0.880081	-0.583433	-1.0057	0.533542	-0.508525	0.415106
21	5	1	0	#N/A	NA	0.77798	-0.0187467	NA	NA	-0.824385	NA	NA	0.279846	0.131892	NA	NA	0.991604	NA
21	5	2	PvSal1_000033600	#N/A	NA	1.32757	-0.939397	1.4546	1.95848	1.54147	1.45967	-0.0649725	0.763048	-0.122461	0.587946	NA	0.181719	NA
21	5	3	PvSal1_080005300	#N/A	NA	1.3723	-1.12267	0.934639	1.2648	1.12324	NA	0.188359	0.529567	-0.118706	-1.13852	0.724986	0.158588	0.142647
21	5	4	PvSal1_000019100	#N/A	NA	NA	-1.39641	NA	NA	1.31067	NA	0.15331	NA	0.0349475	-0.84204	NA	0.205115	0.208346
21	5	5	PvAMRU_070010700	#N/A	NA	NA	NA	0.269697	NA	NA	NA	NA	NA	NA	NA	NA	NA	NA
21	5	6	aPv092560_2	hypothetical protein	0.708987	0.144377	NA	0.564778	1.00033	NA	0.0857871	NA	NA	-0.305179	NA	NA	NA	NA
21	5	7	aPv116590_2	hypothetical protein	0.174139	-0.558705	NA	0.238993	0.174102	NA	-0.212903	NA	1.07248	NA	1.32289	-0.579005	NA	NA
21	5	8	aPv119475_0	40S ribosomal protein S12, putative	0.707122	0.361539	0.390784	1.04343	0.507556	NA	0.365206	NA	-0.463792	NA	1.24724	0.926735	NA	-0.188461
21	5	9	aPv086910_0	hypothetical protein	1.38935	0.383928	NA	0.545948	0.362391	1.23158	0.0572033	NA	0.166577	NA	NA	0.565791	1.87087	0.0528421
21	5	10	aPv082870_0	hypothetical protein	0.360879	-0.11375	-0.885246	0.0465473	0.248498	0.040953	-0.0982285	-0.0178866	0.206944	-0.59061	0.159837	0.0281097	-0.137959	0.403368
21	5	11	aPv017140_1	variable surface protein Vir12-like	1.14902	0.153098	-0.772382	0.0850552	0.284284	0.621012	0.0757278	-0.691332	-0.608278	-0.74597	1.14149	-1.74157	-0.433933	-0.818676
21	5	12	aPv123500_1	hypothetical protein, conserved	0.901196	0.0674613	NA	0.638873	0.758971	0.150103	-0.358972	NA	0.139299	NA	-1.02093	-0.400962	NA	-1.14767
21	5	13	aPv123610_1	hypothetical protein	0.490721	-0.538546	NA	0.349542	0.455949	0.812489	0.238072	0.128543	0.939135	0.234934	1.23438	0.747876	1.45919	-0.966446
21	5	14	aPv098025_4	DNA-directed RNA polymerase I 190 kDa polypeptide, putative	0.934504	-0.0208845	0.364287	0.193605	0.412865	-0.277772	-0.155094	-0.657763	-0.481577	-0.33101	-0.846574	-0.508346	0.910791	-0.336575
21	5	15	avPF08_0054_1	0	-0.868412	-0.16254	-1.1686	-0.868341	-1.07812	-1.08103	-0.118936	-0.533361	0.0341778	1.0537	-0.308144	NA	-0.803985	1.92319
21	5	16	aPv083105_1	hypothetical protein, conserved	1.33481	0.346685	0.851174	0.914693	0.98955	0.736595	0.0172216	-0.547221	-0.550852	0.432341	-0.26635	0.424274	-0.650901	-0.347447
21	5	17	aPv114095_1	cell division cycle protein 48 homologue, putative	0.936087	0.385093	-0.469879	0.137526	0.199049	-0.157488	0.128034	-0.0998875	-0.671502	-0.215376	-0.364017	0.616083	-0.241427	NA
21	5	18	aPv091730_0	hypothetical protein	0.788172	0.361166	-1.13905	0.395251	0.555098	-0.870171	-0.117279	-0.482584	0.976774	-0.143559	0.00464656	0.684933	-0.0332466	NA
21	5	19	aPv086345_0	hypothetical protein	-0.68593	-0.644505	-1.39797	-0.794378	-0.863252	-1.90348	-0.335802	-0.498007	0.487547	-0.0646141	-0.753955	-0.371387	-0.215631	NA
21	6	1	0	#N/A	NA	NA	NA	-2.11518	NA	0.159401	-0.280721	-0.344582	0.76025	0.594684	-0.358343	NA	0.982373	NA
21	6	2	PvSal1_040005400	#N/A	NA	0.703155	-0.0678025	0.652087	1.62323	2.03343	-1.39863	0.105167	0.605743	-0.423415	-1.43956	-1.0537	-0.200507	NA
21	6	3	PvAMRU_120010300	#N/A	0.726347	0.553682	-1.81951	0.0249678	-0.0308726	-0.228229	NA	-0.259108	0.779969	-0.245259	-0.120012	0.43417	0.718283	NA
21	6	4	PvAMRU_070005700	#N/A	2.71433	1.66218	-1.08528	NA	NA	1.61342	NA	-0.16326	0.254095	-0.809189	-1.27707	1.36928	0.0594928	-1.16379
21	6	5	PvAMRU_100007300	#N/A	NA	0.858735	NA	0.544758	NA	NA	NA	NA	2.28717	NA	NA	NA	NA	-0.124317
21	6	6	aPv113715_0	hypothetical protein	0.746732	-0.609964	NA	-1.12231	-0.165485	NA	-0.397102	NA	NA	NA	NA	NA	NA	NA
21	6	7	aPv083155_0	thioredoxin-2 precursor, putative	0.731474	0.513829	NA	NA	NA	NA	-0.00844003	NA	NA	NA	1.65728	NA	NA	-3.11891
21	6	8	aPv111050_1	WD domain, G-beta repeat domain containing protein	0.642523	0.278688	NA	0.575436	0.482852	0.468265	0.377994	NA	-0.11932	NA	-0.00943116	0.5592	1.6042	0.187058
21	6	9	aPv114715_0	60s ribosomal protein L7, putative	1.09905	0.0931364	NA	1.1011	0.648958	0.897068	0.406258	-0.938747	0.0695584	NA	0.468561	0.857926	0.827836	0.134971
21	6	10	aPv085015_1	hypothetical protein	1.20496	0.554551	-0.232167	0.464973	0.761828	1.007	0.637254	-0.259306	0.0521829	-0.902871	-0.965808	1.16715	-0.882535	0.154773
21	6	11	aPv093525_3	hypothetical protein	0.840236	-0.203012	0.109286	0.463853	0.560908	0.648564	0.296732	-0.0954131	0.364617	-0.37541	2.13033	0.165075	0.00754429	0.112351
21	6	12	aPv099135_1	phospholipid or glycerol acyltransferase, putative	1.34595	1.15866	-0.181309	0.65567	0.944606	0.880016	0.311057	-0.430083	-0.770997	-0.599099	-0.82835	0.0974066	-1.56632	-0.723096
21	6	13	aPv123390_0	hypothetical protein	-0.486733	-0.194788	NA	0.164249	-0.69786	NA	0.236576	-0.658043	NA	NA	NA	NA	0.219571	NA
21	6	14	aPv088970_1	hypothetical protein	-0.181091	0.478254	-0.873537	-0.664117	-0.535775	-0.251069	0.100881	-0.629558	1.15335	-0.0723469	2.42113	-0.670091	-0.120677	0.198772
21	6	15	aPv119400_5	hypothetical protein	-1.60716	-0.253597	-0.911169	-1.47598	-1.47624	-0.88624	-0.517481	NA	NA	-0.105509	-0.565868	-2.01997	-0.336929	NA
21	6	16	aPv093520_0	cyclophilin, putative	-0.227402	-0.978442	-0.79005	-0.424246	-0.934355	-1.14898	-0.146045	-0.275676	0.591425	-0.141663	0.249626	-0.724355	-0.23255	0.355845
21	6	17	aPv083475_1	hypothetical protein	-1.04243	-0.375754	-0.753846	-0.696119	-0.993246	-0.811722	0.321173	0.171396	2.24452	0.0554805	1.34994	-0.84741	0.0154114	NA
21	6	18	aPv084455_2	hypothetical protein	-0.417889	-0.51185	-0.835806	-0.549952	0.468673	-0.908513	-0.148931	-0.307719	0.240924	-0.314985	0.255777	-0.120583	-0.190004	0.538635
21	6	19	aPv082415_1	adenosine/AMP deaminase, putative	-1.40277	-0.522175	-1.32298	-1.2016	-1.31447	-1.76722	-0.65972	-0.761783	0.214614	-0.727775	-0.333803	-0.616568	-0.285583	0.46313
21	7	1	0	#N/A	NA	-1.71101	-1.13866	0.812645	NA	NA	NA	-0.0917475	NA	NA	NA	NA	1.84693	NA
21	7	2	PvAMRU_000026000	#N/A	NA	NA	-1.48019	0.134615	NA	-1.26269	NA	-0.340878	-0.56458	-0.445843	-2.33661	-2.02372	NA	NA
21	7	3	PvSal1_000026100	#N/A	-0.0220731	0.169034	-1.60405	0.816022	0.364407	0.283143	NA	-0.0103903	NA	-0.0721331	-0.957708	NA	0.210553	0.605705
21	7	4	PvSal1_000010900	#N/A	NA	-0.712565	-1.49969	1.1025	NA	0.0207051	-0.507002	0.12558	1.10233	-0.384759	-0.90889	NA	0.278517	0.376129
21	7	5	PvSal1_000005100	#N/A	0.51554	NA	-1.191	NA	NA	0.944906	NA	-0.0224962	0.466175	-0.4199	NA	0.438711	0.063297	0.225843
21	7	6	0	#N/A	NA	0.856897	NA	NA	NA	NA	0.0153185	NA	NA	NA	NA	NA	NA	NA
21	7	7	aPv084900_0	SF-assemblin/beta giardin domain containing protein	1.40429	0.636801	NA	0.782645	0.613342	NA	0.537218	NA	0.557267	NA	0.487611	0.539057	1.32226	NA
21	7	8	aPv096370_0	hypothetical protein	1.33868	0.516101	NA	0.753548	1.07616	0.559616	0.459757	NA	-1.51076	NA	0.855259	0.417515	1.34486	-0.829144
21	7	9	aPv098690_3	E1-E2_ATPase/hydrolase, putative	1.00497	-0.364705	-0.203629	0.797666	0.78217	0.22675	0.0340828	-0.128571	0.283743	-0.319879	0.139472	0.574636	0.644287	NA
21	7	10	aPv003685_0	hypothetical protein	-0.041626	-0.391397	NA	0.184433	-1.01873	-0.697165	-0.348177	0.192239	0.368802	NA	1.58187	-0.764609	1.21524	-0.0527623
21	7	11	aPv111055_0	haloacid dehalogenase, putative	1.58085	0.669318	0.54641	1.34106	0.990457	0.865928	0.701487	-0.441131	-0.507056	1.22563	-0.38089	0.714742	-1.1889	-0.546941
21	7	12	aPv085320_1	cyclophilin, putative	0.330974	-0.139429	-0.750074	0.358891	0.128806	-0.31076	-0.185801	-0.476296	0.219942	-0.985628	-0.760317	-0.433776	-0.687869	-0.606717
21	7	13	aPv091990_1	hypothetical protein, conserved	-0.0271866	-0.21904	-0.981513	0.18363	-0.23066	0.116585	-0.00387635	-0.330785	0.563854	-0.373873	0.638706	0.933619	-0.391637	0.0598557
21	7	14	aPv007080_1	variable surface protein Vir 28, putative	0.465436	-0.384855	-1.46026	-0.0317735	-0.531298	-0.704717	0.199616	-0.157374	1.16525	-0.149898	0.100579	NA	-0.473246	0.485848
21	7	15	aPv082630_1	hypothetical protein, conserved	-0.666765	-0.472289	-0.983336	-0.352282	-0.790753	-0.357046	-0.1618	-0.335829	0.0434393	-0.0828248	-0.622365	0.96475	-0.324365	NA
21	7	16	aPv086055_0	hypothetical protein, conserved	0.294893	0.657463	0.441974	0.711046	0.54827	0.136748	0.416969	-0.403842	-0.660883	-0.211096	-0.719183	0.743329	-1.03325	-0.192169
21	7	17	aPv092415_2	hypothetical protein	-1.18128	0.0782865	-0.0134587	0.0765022	-0.452316	-0.899193	-0.223936	-0.205923	1.05727	0.20399	0.910861	NA	-0.0567304	0.189251
21	7	18	aPv119490_0	ATP-dependent CLP protease, putative	0.553262	-0.549346	-0.142457	0.619692	0.496168	-0.186148	0.155317	-0.508519	0.185084	0.216195	-0.524383	0.233597	-0.265523	0.496302
21	7	19	aPv084685_1	ribonucleoside-diphosphate reductase large chain, putative	-0.366192	-0.364277	NA	-0.144267	0.259848	-0.98291	0.144732	NA	-0.00703404	NA	NA	0.268851	NA	1.46812
21	8	1	0	#N/A	-1.22398	NA	-3.40861	NA	-0.870567	-1.09494	0.0766621	-2.32197	NA	NA	-2.6578	NA	-0.588853	NA
21	8	2	PvSal1_000043900	#N/A	0.244265	1.44559	-1.36218	1.02543	-0.802094	0.768532	NA	0.192312	NA	-0.170145	-0.396694	NA	0.181662	0.519645
21	8	3	PvAMRU_000039100	#N/A	1.96687	1.31979	-1.00446	1.12736	1.34297	1.90074	NA	-0.0808477	0.481569	-0.769636	-1.42754	1.21829	-0.0716363	-0.392758
21	8	4	PvSal1_090008100	#N/A	0.94904	1.17095	-1.506	0.64376	0.601822	0.0491611	0.309789	-0.0340379	1.01263	-0.328954	-0.875186	0.462124	0.128891	1.32631
21	8	5	PvSal1_000036100	#N/A	0.890529	1.60131	0.0823714	NA	NA	1.89123	NA	-0.270169	-0.238603	-0.295407	-1.16976	1.01324	-0.285504	-0.189674
21	8	6	0	#N/A	NA	NA	NA	0.258941	NA	NA	NA	NA	-0.0329653	0.860005	NA	NA	NA	NA
21	8	7	aPv002940_1	asparagine - tRNA ligase, putative	0.446001	0.079356	1.28585	-0.11318	-0.454875	NA	-0.16238	NA	NA	NA	1.12865	-0.545417	NA	-1.27916
21	8	8	aPv094650_0	hypothetical protein	-0.813088	0.110813	NA	-0.577522	-0.657852	1.69184	-0.157611	NA	NA	NA	NA	NA	NA	NA
21	8	9	aPv083295_1	hypothetical protein	-0.216961	-0.455089	-0.289743	-0.207392	-0.573223	-0.38503	-0.100221	0.691085	0.905433	0.316482	0.27989	-0.534342	0.96911	-0.334737
21	8	10	aPv084655_0	41-2 protein antigen precursor, putative	1.33291	0.48099	-0.440464	0.570286	0.79428	0.704563	0.204219	-0.341338	-1.44083	-0.691972	1.49694	0.420192	-1.57793	0.019925
21	8	11	aPv092555_2	WD domain, G-beta repeat domain containing protein	0.794697	0.193367	-1.25006	0.503051	0.559356	0.796548	-0.436719	-0.619155	-0.434862	-1.04456	0.46877	-0.465668	-0.985099	-0.356951
21	8	12	aPv080695_0	hypothetical protein	0.86213	0.117124	-1.32065	0.130808	-0.25127	0.63783	0.358289	-0.476551	-0.305563	1.03556	-0.247981	0.526865	-0.457309	-0.740989
21	8	13	aPv111160_1	hypothetical protein	-0.640922	-0.159402	-1.10489	-0.43781	-0.664185	-0.406031	-0.216667	-0.438709	0.860015	-0.471663	0.0300489	-0.293384	0.0427161	-0.585408
21	8	14	aPv123005_1	hypothetical protein, conserved	-0.693543	-0.85333	-0.954359	-0.811059	-0.855712	-0.233853	0.0342223	-0.104942	0.970036	-0.848755	0.72504	0.711904	-0.261491	NA
21	8	15	aPv000890_0	hypothetical protein, conserved	1.30824	-0.247277	-0.294737	0.741755	0.371329	0.277478	0.185967	-0.351653	0.371238	-0.693006	-0.421974	0.406359	-0.469665	-0.961793
21	8	16	aPv122785_1	hypothetical protein	0.215756	-0.366356	-0.562039	0.782133	0.328683	-0.398523	-0.303298	0.0769161	0.410007	0.654693	0.37864	-0.553935	-0.17123	-0.0983726
21	8	17	aPv120845_0	variable surface protein Vir12-related	0.265569	0.594244	-0.275874	0.0267875	-0.281927	-0.654695	0.0788768	-0.242473	NA	0.326825	-0.0882629	NA	-0.209023	0.971508
21	8	18	aPv113680_1	trancription factor, putative	-0.353355	-0.477154	-0.879376	-0.0658947	-0.217712	-1.18494	-0.105808	-0.199026	0.626432	-0.5844	-0.324226	-0.141742	-0.165631	0.354422
21	8	19	avPF10_0345_0	0	-0.679333	-0.833286	-1.17614	-0.614571	-0.399122	NA	-0.249155	-0.397962	0.362051	-0.353144	NA	-1.10247	-0.227933	0.00189753
21	9	1	0	#N/A	1.4334	0.638641	NA	-1.3398	-0.421353	NA	NA	-0.0218517	0.93029	NA	1.47822	NA	1.8693	NA
21	9	2	PvAMRU_010006400	#N/A	0.00168165	-0.913679	-1.62637	1.60356	-0.526454	0.533874	1.22073	-0.0321786	NA	-0.124829	-0.188342	NA	0.331047	1.2494
21	9	3	PvAMRU_000029000	#N/A	0.623659	0.592732	-1.55631	NA	NA	-0.35635	NA	-0.166934	1.03571	-0.130294	0.178579	0.649921	0.398247	NA
21	9	4	PvSal1_070008000	#N/A	NA	1.12806	-1.11671	1.79071	1.16106	1.02942	NA	0.0174362	0.925945	-0.423421	-1.22429	-0.457268	0.224963	0.232582
21	9	5	PvAMRU_050006500	#N/A	-1.9988	0.397858	-0.808755	NA	NA	1.34354	-0.425122	0.0750638	-0.139578	-0.472408	-1.90859	1.60423	-0.565014	0.0580688
21	9	6	0	#N/A	-0.246018	0.341105	NA	NA	NA	NA	-0.141833	NA	NA	NA	1.77999	NA	NA	NA
21	9	7	aPv117035_2	hypothetical protein	1.38081	0.282066	NA	0.787067	0.868096	0.235902	0.697731	NA	0.488252	NA	0.40882	0.460587	0.96141	-0.509108
21	9	8	aPv088270_0	hypothetical protein, conserved	1.60978	1.31708	NA	0.112408	1.15468	1.37922	0.280135	-0.679817	NA	NA	0.541984	1.31355	0.549758	0.111265
21	9	9	aPv097870_0	hypothetical protein	0.67517	-0.0786026	-0.314014	0.23683	0.255043	0.114897	0.164102	0.316467	NA	1.54023	0.432586	-1.04586	1.01701	-0.218075
21	9	10	aPv123245_0	Protein phosphatase 2C containing protein	0.0733759	-0.184859	-1.24231	0.538877	-0.57353	-0.392055	0.139512	-0.263216	0.817652	-0.731248	0.185921	-0.656674	-0.332701	-0.370532
21	9	11	aPv000785_1	ribosomal processing protein, putative	1.19772	0.00128617	-0.385441	-0.112778	0.746839	0.706384	-0.091317	-0.451145	-0.139929	-0.768333	-1.26548	0.045912	-0.441914	0.0399567
21	9	12	aPv112120_0	hypothetical protein	-0.305044	-0.125332	-1.34278	-1.04565	-0.644144	-0.485964	-0.0832539	-0.844335	0.0602617	-0.769877	1.2617	-1.62285	-0.0360256	-0.890086
21	9	13	aPv099470_1	WD domain, G-beta repeat domain containing protein	-0.652752	-0.208151	-0.520414	-0.743622	-1.03585	-1.24504	-0.255041	-0.0789349	NA	0.0193145	0.303411	NA	0.296596	NA
21	9	14	aPv092225_1	hypothetical protein	0.427108	0.0522031	-0.0127904	0.310414	0.427752	0.309857	-0.361894	-0.075411	0.203771	-0.447669	-1.31674	0.473679	-0.603242	-0.113298
21	9	15	aPv003745_1	transporter, putative	-0.554916	-0.26705	-0.489062	-0.571174	-0.768642	-0.562128	-0.141258	-0.567809	NA	0.917986	0.0175803	0.522236	-0.0173351	-2.07991
21	9	16	aPv099485_1	hypothetical protein	0.0885005	-0.116387	-1.00961	0.00258487	-0.275552	-0.918795	0.184868	-0.1154	-0.120228	0.0399951	1.42031	-0.272974	0.413954	NA
21	9	17	aPv099760_1	hypothetical protein	-0.672809	-0.580629	-0.93709	-0.669684	-0.70994	-0.984327	-0.24312	-0.590257	0.221141	-0.279635	0.81557	-0.647005	-0.0800614	NA
21	9	18	aPv113950_0	hypothetical protein	0.373056	-0.0445571	0.101707	0.070679	0.0628746	0.215954	-0.0709479	-0.889688	-1.02511	-0.443546	-1.60381	0.174322	-0.776261	-0.121401
21	9	19	aPv114045_1	hypothetical protein	-0.416608	-0.779204	-1.11632	0.177456	-0.260294	-0.998488	-0.12146	-0.40842	0.524641	-0.0778182	-0.351226	-0.357846	0.0905164	0.237309
21	10	1	0	#N/A	-0.700266	3.06685	-2.19363	-0.325933	NA	-0.0198123	NA	0.129076	NA	NA	-0.34416	NA	1.35038	NA
21	10	2	PvSal1_020006900	#N/A	0.865829	0.941374	-0.972677	0.62419	-0.519138	-0.34161	0.269808	-0.013729	0.254104	-0.274839	-0.378502	-1.09151	0.291808	0.30514
21	10	3	PvSal1_010008000	#N/A	1.22817	0.561009	-1.05114	1.30422	1.5288	0.68465	1.96939	-0.00855724	1.03718	-0.285786	-0.168626	0.669788	0.164887	0.405295
21	10	4	PvAMRU_070008100	#N/A	0.386863	NA	-1.3127	0.311499	NA	NA	-0.277959	-0.0678061	NA	-0.516077	NA	NA	1.10104	-0.626345
21	10	5	PvSal1_000033500	#N/A	NA	NA	-1.40684	NA	NA	-1.15979	NA	-0.123729	0.441815	-0.570855	-1.02485	-1.34463	0.282851	1.03485
21	10	6	0	#N/A	NA	0.461849	1.31265	0.827494	-1.04896	NA	0.788685	NA	NA	NA	NA	NA	NA	1.88195
21	10	7	aPv109790_0	variable surface protein Vir34, putative	0.984889	0.448351	NA	0.406106	0.172861	1.92845	0.45635	NA	0.458653	-1.93696	NA	0.559584	NA	0.0160007
21	10	8	aPv117915_0	hypothetical protein	-0.0388911	-0.698608	NA	0.893228	-0.180847	NA	0.449862	NA	0.908863	NA	2.18199	-1.15962	NA	-0.701069
21	10	9	aPv090275_0	tryptophan-rich antigen	2.32669	0.923044	0.0207869	0.923403	1.25122	1.51797	-0.415297	-0.179391	-0.876937	1.08355	-0.24768	-0.0828198	-0.275174	-0.720224
21	10	10	aPv099390_1	sugar transporter, putative	0.149717	-0.00980805	-1.16778	0.505172	0.0882562	0.000507019	0.0610584	0.315736	0.452721	-0.1763	0.203797	-0.0943637	0.0534619	0.342135
21	10	11	aPv091010_1	hypothetical protein, conserved	0.303088	-0.0350726	-0.600928	0.0845455	0.255038	0.438586	-0.0292655	-0.182555	-0.0204208	-0.59768	0.828865	-0.336055	0.182445	0.136339
21	10	12	aPv118525_2	hypothetical protein	-0.154704	0.325408	-1.86952	-0.386055	NA	-1.86104	0.137728	-1.35104	-1.8852	-0.631483	NA	-0.97391	0.351261	-1.14548
21	10	13	aPv092620_2	myosin heavy chain subunit, putative	-0.322774	-0.297619	-0.898647	-0.339109	0.0378693	0.368372	0.016364	-0.0653273	0.812522	0.113413	0.89915	0.475695	0.0893358	1.02923
21	10	14	aPv083325_1	hypothetical protein	-0.418743	-0.073359	-0.257541	0.442557	0.205068	1.11237	0.166991	-0.433237	-0.759788	-0.6349	-1.63949	1.27629	-1.71036	0.121649
21	10	15	aPv117205_1	hypothetical protein	0.775414	0.342562	-0.0270934	0.753097	0.562424	0.111991	0.295961	-0.480322	-0.154887	-0.981688	-1.10483	0.733705	-1.24908	0.236778
21	10	16	aPv082605_0	hypothetical protein	-0.533057	0.0843276	-1.42796	-0.464366	-0.463438	-1.0925	-0.332379	-0.424293	0.0466551	-0.411104	-0.0658427	-1.30141	0.0461261	0.00997816
21	10	17	aPv122815_0	ATP-dependent Clp protease adaptor protein ClpS containing protein	-0.620302	-0.325497	-0.330245	-0.124512	-1.31354	-1.21306	-0.00991099	-0.430471	0.332942	-0.199777	-0.439744	-0.947485	0.0205261	0.0467001
21	10	18	aPv096355_1	hypothetical protein	0.71399	-0.360502	-0.603844	0.309784	0.399982	-1.0232	0.0167774	-0.302256	1.0818	-0.133084	0.506925	-0.148505	0.304835	NA
21	10	19	aPv098960_1	selenophosphate synthetase, putative	0.398552	-1.14831	-0.993783	NA	-0.831413	-2.01953	-3.8288	-0.184043	-0.172329	NA	0.406965	-1.54916	0.337554	NA
21	11	1	0	#N/A	2.48105	NA	-0.322526	2.17746	NA	-0.222957	0.4654	0.193783	NA	0.859689	-0.692105	NA	1.81152	NA
21	11	2	PvSal1_100012900	#N/A	NA	0.0378266	-1.02022	2.27855	NA	-0.63178	NA	0.0148856	0.525732	-0.436958	-0.825326	-1.31947	0.50899	0.970962
21	11	3	PvAMRU_020007300	#N/A	1.54829	1.40872	-0.543363	0.932302	1.42236	1.44778	NA	-0.189617	0.239027	-0.750645	-1.11314	2.43607	0.0453727	NA
21	11	4	PvAMRU_050006300	#N/A	0.684046	0.535813	-1.08624	0.894318	1.31199	0.497244	NA	0.11923	0.282567	-0.56546	-0.9327	1.24403	0.20775	0.395842
21	11	5	PvAMRU_090005800	#N/A	NA	NA	-1.3163	0.912844	NA	0.243041	NA	0.141749	0.70414	-0.418347	-0.152541	0.722839	0.296763	0.35858
21	11	6	0	#N/A	0.141055	-0.052636	NA	-0.890701	-0.727499	NA	-0.145516	NA	0.115768	NA	NA	NA	NA	NA
21	11	7	aPv003545_0	hypothetical protein	1.41401	1.23135	NA	0.756175	1.29132	2.01732	0.415467	-0.891205	-2.08351	NA	-1.54834	1.07645	-0.738085	-0.667051
21	11	8	aPv094760_0	hypothetical protein	1.38933	0.611898	NA	0.539325	0.890697	NA	0.322971	NA	0.634612	NA	NA	-0.266518	0.508136	NA
21	11	9	aPv086885_0	hypothetical protein	1.97297	0.530077	NA	-0.0732426	0.844039	0.791235	0.167718	0.777658	0.162274	NA	0.483223	-0.0408027	1.10267	0.777346
21	11	10	aPv086215_0	50S ribosomal protein L16, putative	0.532499	-0.00442309	-0.0813091	0.30438	0.225812	-0.620072	-0.308897	-0.561281	0.442652	0.287665	-0.201623	-0.112294	-0.360992	NA
21	11	11	aPv070190_0	variable surface protein Vir28, putative	1.11715	-0.199934	-0.400765	0.457004	0.713197	0.00317692	0.255043	0.0547043	0.603128	-0.841172	-1.48097	-0.935908	-1.26938	NA
21	11	12	aPv089850_0	hypothetical protein	1.6404	0.249208	0.110432	0.673339	0.746151	1.16583	0.47684	0.0141662	-0.562158	-0.480261	-0.250366	0.241841	-0.765006	-0.0853494
21	11	13	aPv118235_1	histidine -- tRNA ligase, putative	0.317131	-0.0665053	-0.840087	0.105783	0.26071	-0.411618	0.186669	-0.225064	0.585716	-0.36005	0.658878	0.0944296	0.0884097	0.228482
21	11	14	aPv092725_1	coproporphyrinogen III oxidase, putative	0.96359	-0.0272699	-0.251314	0.146996	0.445247	0.569248	-0.120124	-0.409966	-0.150827	-0.766524	-0.214173	0.583628	-1.02234	-0.129052
21	11	15	aPv088800_0	variable surface protein Vir4-related	-0.480335	-0.0290019	-1.26747	-0.652056	-0.566025	-0.515696	0.157678	-0.0130484	2.36905	-0.141039	NA	-0.673037	-0.0569388	1.491
21	11	16	aPv085355_0	hypothetical protein, conserved	0.506469	-0.194438	NA	0.249643	0.339795	NA	0.104598	NA	-0.0594721	NA	0.355719	0.0591726	NA	2.00682
21	11	17	aPv123660_1	hypothetical protein	0.397035	-0.125468	-0.816172	0.143232	0.165573	-0.219873	-0.005117	-0.241992	0.21878	0.186551	-0.277445	0.618349	0.147405	NA
21	11	18	aPv017650_1	variable surface protein Vir18, putative	-0.812045	-0.296546	-1.28435	-0.617251	-0.293794	-1.20015	-0.186668	-0.452847	-0.0472	-0.21957	0.534044	-1.12135	0.21044	NA
21	11	19	aPv094255_3	hypothetical protein	-0.731904	-0.34495	-1.27347	-1.26267	-0.931001	-1.10655	-0.195587	-0.238667	0.608646	-0.398295	-0.316853	-0.884673	-0.0117447	0.404858
21	12	1	0	#N/A	-0.0401944	NA	NA	-1.42126	-0.326183	NA	NA	0.427074	0.172576	NA	NA	-0.834542	1.39906	NA
21	12	2	PvAMRU_000038800	#N/A	NA	0.128864	-1.45542	NA	NA	-0.644672	NA	-0.135342	NA	-0.452547	-1.45072	0.287819	0.0466861	NA
21	12	3	PvAMRU_000029200	#N/A	-0.331655	0.853693	-1.67602	0.294202	-1.33063	-1.4097	NA	0.337951	0.903961	-0.260711	-0.510047	-0.84901	1.06715	NA
21	12	4	PvAMRU_090006200	#N/A	0.00662289	0.283539	-1.28339	2.87079	NA	-0.724137	-0.501263	0.00775661	0.184666	-0.181917	-1.35188	-0.172076	0.185787	0.479104
21	12	5	PvAMRU_000011100	#N/A	-0.201287	0.143153	-1.72853	NA	NA	-0.27669	0.708007	-0.640791	NA	-0.832235	NA	0.755954	0.179862	NA
21	12	6	0	#N/A	NA	NA	NA	-0.665783	NA	NA	-0.205628	NA	NA	NA	-0.00114858	NA	2.38349	NA
21	12	7	aPv092595_0	hypothetical protein, conserved	1.33584	0.584357	NA	0.304294	0.660327	0.846533	0.454035	NA	0.452039	NA	NA	1.18225	2.12028	0.865857
21	12	8	aPv123585_3	hypothetical protein	0.230521	0.140603	NA	-0.114144	-0.0977277	NA	-0.133219	NA	0.804216	NA	NA	-1.07592	1.25787	-0.104908
21	12	9	aPv086200_1	hypothetical protein, conserved	-0.413634	-0.339438	-0.0657889	-0.383016	-0.957422	-0.477008	0.115526	-0.255386	0.316648	1.80018	-0.25103	-0.490761	0.985518	0.404167
21	12	10	avPFB0330c_0	0	NA	NA	0.699152	NA	NA	-0.196994	NA	NA	NA	NA	0.663032	-1.46814	NA	NA
21	12	11	aPv102630_0	variable surface protein Vir27, putative	-0.174555	-0.343146	-1.62791	-0.25806	-0.857729	-0.15263	0.0267897	-0.311384	0.413813	-0.180053	-0.212052	-0.759512	0.0473007	0.104589
21	12	12	aPv111475_1	hypothetical protein	-0.262607	0.0257138	-0.629492	0.355247	0.106021	-0.0168617	-0.324325	-0.682627	-0.0810709	-0.533843	0.784431	-0.367364	-0.40096	-0.559281
21	12	13	aPv118090_0	hypothetical protein	0.219012	0.420355	-0.749767	0.170833	0.377998	0.162888	0.055844	0.0358812	NA	0.295669	0.278644	-0.100553	0.352325	-0.106399
21	12	14	aPv092685_0	dolichyl-phosphate b-D-mannosyltransferase, putative	-0.570267	-0.223781	-1.33102	-0.133486	-0.540661	-0.781296	0.0329381	0.0432585	0.790612	0.147587	0.643362	0.0630646	-0.134525	NA
21	12	15	aPv080095_1	mitochondrial processing peptidase alpha subunit, putative	0.187437	-0.499685	-0.480041	0.351031	0.299004	0.419911	0.570514	-0.573853	0.207919	-0.984846	-1.09759	1.46151	-0.636642	0.658811
21	12	16	aPv122770_1	hypothetical protein, conserved	-0.0038818	-0.396967	-0.364129	-0.198164	-0.251131	0.0135692	-0.139445	-0.549676	0.295572	0.488924	1.31907	0.246285	0.315433	0.872461
21	12	17	aPv095045_1	hypothetical protein	0.731391	0.12341	-0.0693734	0.738387	0.957058	-0.599224	0.232585	-0.0958918	-0.173422	-0.0742918	-0.652906	0.954971	0.00443745	-0.117722
21	12	18	aPv089320_1	hypothetical protein	0.0320521	0.0786692	-0.868048	-0.0197836	-0.425346	-1.23729	0.0420291	-0.245581	0.385616	0.0395394	0.436275	-0.410639	-0.252096	-0.383409
21	12	19	aPv080265_1	hypothetical protein, conserved	0.058435	-0.169689	-0.43115	0.418124	-0.577412	-0.450461	0.0280567	-0.0807669	0.26029	-0.573324	-1.24383	-0.398641	-0.0704196	-0.420768
21	13	1	EMPTY		NA	NA	NA	NA	NA	NA	NA	NA	NA	NA	NA	NA	NA	NA
21	13	2	PvSal1_010011100	#N/A	0.622466	0.771045	-0.0675771	1.72539	0.814629	0.627784	1.83652	-0.0957344	0.250507	-0.885729	-1.05312	-0.654293	0.48089	0.29634
21	13	3	PvAMRU_010005200	#N/A	1.28304	NA	0.0584209	2.22664	1.23223	1.82626	NA	-0.584838	-0.476329	-1.47576	-3.20533	1.9116	-0.725331	-0.187347
21	13	4	PvSal1_000037900	#N/A	0.410548	0.32417	-1.201	0.974809	NA	-0.684628	-0.290889	-0.120871	1.02101	-0.313269	-1.34601	-0.0800583	0.119679	NA
21	13	5	PvSal1_040005900	#N/A	0.790041	1.37592	-1.24964	NA	NA	0.313923	NA	-0.412479	0.373381	-0.569223	-0.0172086	-0.576472	0.105304	NA
21	13	6	0	#N/A	NA	NA	NA	-2.31325	NA	NA	NA	NA	NA	NA	0.455466	NA	NA	-0.240458
21	13	7	aPv119365_1	hypothetical protein	0.267694	0.0554355	NA	0.503121	-0.196047	NA	0.107556	NA	0.493596	NA	-0.00114709	0.182041	1.66949	NA
21	13	8	aPv100510_1	hypothetical protein	-0.0624965	0.079188	NA	-0.892822	-0.184839	NA	-0.00128799	NA	NA	NA	NA	0.657796	0.965141	NA
21	13	9	aPv094840_0	hypoxanthine phosphoribosyltransferase, putative	2.28991	1.5192	NA	1.0179	1.46646	NA	NA	NA	NA	NA	NA	NA	1.13987	NA
21	13	10	aPv114390_0	hypothetical protein	0.68627	-0.23816	-0.0665097	0.0711247	-0.266425	-0.44403	0.15355	-0.485012	-0.117347	-0.0670357	-0.208289	-1.03338	-0.507616	0.380999
21	13	11	aPv091485_1	ubiquitin C-terminal hydrolase, family 1, putative	1.23206	0.539822	0.686719	0.826294	0.806235	0.339179	0.403972	-0.706478	-1.69438	-0.57637	-0.695447	-0.0195473	-0.774837	NA
21	13	12	aPv114175_2	hypothetical protein	0.436784	0.276467	-1.27208	0.148801	-0.0992788	-0.234473	0.424476	-0.465712	-0.589579	-0.676241	-0.662097	-1.17105	0.855935	0.77076
21	13	13	aPv000570_0	hypothetical protein	-0.486907	-0.60751	-0.0392611	-0.0905605	-0.184631	0.536024	0.121661	-0.201672	0.0726661	-0.116395	0.380808	0.520436	-0.120489	0.338236
21	13	14	aPv085480_1	spliceosome-associated protein 49, putative	1.01435	0.472744	-0.297022	0.690261	0.738201	0.826766	0.496467	-0.341588	-0.169678	-0.664452	-1.1095	1.26089	-0.681685	-0.434903
21	13	15	aPv083235_1	transmission blocking target antigen precursor (Pfs48/45), putative	-0.111639	-0.322486	0.0810068	-0.500667	-0.765031	-0.459429	0.202795	-0.317039	0.791043	0.119436	0.440666	0.21621	-0.259134	NA
21	13	16	aPv000680_1	RNA helicase, putative	-0.527604	-0.466233	-0.612966	-0.602636	-1.07766	-0.417247	0.129558	-0.365317	1.05654	-0.160596	1.45759	-0.946324	0.278884	NA
21	13	17	aPv118380_1	hypothetical protein, conserved	0.398225	0.148076	-0.298901	-0.0817864	0.432896	-0.280961	0.0953971	-0.572849	0.0473516	-0.251216	-0.264619	0.109879	0.184115	NA
21	13	18	aPv113380_1	hypothetical protein	-0.820984	-0.789734	-1.89058	-0.38552	-1.22337	-2.04231	0.333983	-0.734593	-0.841999	-0.370523	-0.648827	-3.14341	-0.274301	-0.114773
21	13	19	aPv091095_0	casein kinase II, alpha subunit, putative	0.783497	0.294894	0.104797	0.397191	0.437945	-0.208519	-0.29603	-0.423581	-0.115445	-0.692202	-1.78882	-0.573398	-0.530167	-0.598492
21	14	1	EMPTY		NA	NA	NA	NA	NA	NA	NA	NA	NA	NA	NA	NA	NA	NA
21	14	2	PvSal1_000019300	#N/A	0.579419	0.422359	-0.952524	0.0842489	-0.62894	-0.757389	0.113116	0.167051	0.482717	0.213768	-0.621325	-1.06743	0.639635	0.663373
21	14	3	PvSal1_000034500	#N/A	1.43348	0.434496	0.11481	1.42312	0.570067	1.41068	2.55122	-0.189082	NA	-0.424588	-0.797673	-0.992164	0.390172	1.00082
21	14	4	PvSal1_120012600	#N/A	2.58996	1.46363	-0.561601	0.616752	1.06019	0.576325	0.0561527	0.0768106	0.746168	-0.180273	0.243426	-0.381158	0.411723	0.371587
21	14	5	PvSal1_100010300	#N/A	1.46298	-0.0132907	-0.884512	1.92943	0.290605	0.941103	NA	-0.077853	-0.153038	-0.146449	-1.49733	1.43485	-0.329428	0.630317
21	14	6	0	#N/A	NA	0.371373	NA	NA	0.00866581	NA	0.272152	NA	NA	NA	NA	NA	NA	NA
21	14	7	aPv099125_1	pseudouridylate synthase, putative	0.703269	-0.192955	NA	0.28666	0.776184	NA	NA	NA	-0.255936	0.593202	1.00549	0.565663	2.02791	0.635083
21	14	8	aPv116975_0	hypothetical protein	1.60915	0.636172	0.349301	0.467422	0.826718	NA	0.523585	NA	-0.387467	NA	NA	0.586191	1.45274	NA
21	14	9	aPv092320_2	hypothetical protein	1.43355	-0.102692	0.562455	0.771842	NA	0.0751633	1.11144	-0.434771	0.0667502	-0.924526	0.582507	-0.464931	-0.406915	-1.07322
21	14	10	avPFD0770c_0	0	-1.11304	-0.0408425	0.161127	-0.565154	-0.851158	NA	-0.0362517	NA	0.844177	NA	0.681379	NA	1.45914	1.4862
21	14	11	aPv094240_1	variable surface protein Vir12/24-related	NA	0.6395	NA	0.0333119	NA	0.627004	0.615335	0.142899	1.45979	NA	0.51049	-1.12841	0.671176	0.919229
21	14	12	aPv114620_1	hypothetical protein	-0.761065	-0.438296	-1.33884	-0.0114844	-0.353998	-0.101852	0.303681	-0.620313	0.0799946	-0.468199	-0.0207107	0.349552	-0.588722	0.10962
21	14	13	aPv117380_0	hypothetical protein, conserved	-0.4692	0.461116	0.0823662	-0.73392	-0.351387	0.275371	-0.233233	-0.0792854	-0.102522	1.89472	-0.319657	0.414949	-0.280312	NA
21	14	14	aPv114935_1	hypothetical protein, conserved	0.178074	-0.0548057	-0.291334	-0.0804228	-0.151307	-0.330986	0.124705	-0.156888	0.322048	0.7768	0.0926393	-0.192089	-0.534944	3.30644
21	14	15	aPv084530_6	hypothetical protein	0.198209	-0.239876	-0.525564	-0.685564	-0.687672	-0.766165	0.00162936	0.111953	0.493005	0.265775	0.889784	-1.05901	0.177421	NA
21	14	16	aPv091300_8	hypothetical protein	-1.01641	-0.708671	-0.462926	-0.326346	-1.52687	-0.863976	0.0759355	-0.33553	0.577657	-0.382871	0.53622	-0.603407	-0.392343	0.13748
21	14	17	aPv000745_1	hypothetical protein	-0.762627	0.0542468	-0.572947	-0.587312	-0.444144	-1.10154	-0.175881	-0.108395	-0.030821	-0.191197	-0.0182509	-1.23129	0.212868	NA
21	14	18	aPv113285_1	elongation factor G, putative	-0.57837	-0.727818	-1.18702	-0.895736	-0.561868	-1.6052	0.123613	-0.175869	0.0233173	0.383325	-0.771266	-0.949187	-0.0143443	NA
21	14	19	aPv092230_1	hypothetical protein	-0.11263	-0.115206	-1.22266	-0.720006	-0.592431	-1.17943	0.0650013	-0.326301	0.642575	-0.524301	-0.43868	-0.597573	0.214955	NA
21	15	1	EMPTY		NA	NA	NA	NA	NA	NA	1.79263	NA	NA	NA	NA	NA	NA	NA
21	15	2	PvSal1_050005700	#N/A	0.40991	NA	-0.381304	NA	NA	0.362755	NA	-0.208983	0.442569	-0.564933	-0.596834	-1.78961	0.126868	NA
21	15	3	PvSal1_000019000	#N/A	0.408134	-0.621625	-0.0407336	1.2455	0.957153	1.61232	0.325919	-0.124058	NA	-0.501594	NA	1.85729	1.81332	NA
21	15	4	PvSal1_070006800	#N/A	0.375276	-0.442519	-0.126801	0.923997	-0.306837	NA	-0.133668	-0.0538417	1.4948	-0.403376	-1.65498	0.144517	1.2923	0.457489
21	15	5	PvAMRU_100006900	#N/A	NA	NA	-1.72013	NA	NA	NA	NA	-1.20644	0.213248	-0.762048	-0.51861	0.40107	-0.128405	NA
21	15	6	0	#N/A	NA	0.587017	NA	1.17625	NA	1.75014	-0.00442197	NA	-0.171738	NA	NA	-1.95257	NA	-0.418525
21	15	7	aPv099380_0	PDI-like protein, putative	-0.159923	0.180049	NA	-0.124293	-0.96029	NA	0.101973	NA	0.71364	NA	0.621736	-0.9465	NA	0.709198
21	15	8	aPv094765_0	hypothetical protein	0.359845	0.0563969	NA	-0.206269	0.382452	NA	0.174265	NA	0.326133	NA	NA	-0.890799	NA	NA
21	15	9	aPv113700_0	hypothetical protein	1.1893	0.297031	0.553856	0.159264	0.386374	0.485776	0.524317	-1.13483	-0.369591	-0.566643	1.28143	1.29602	-0.515308	-0.827691
21	15	10	aPv124035_1	hypothetical protein, conserved	0.191285	0.0100888	0.269843	-0.0195974	0.264842	0.303173	0.354777	-0.329064	0.720319	0.643308	-0.158694	-0.273756	0.329587	NA
21	15	11	aPv092415_4	hypothetical protein	0.00478124	-0.0173875	-0.366225	-0.125417	-0.396975	-0.658164	0.00403589	-0.161212	-0.558753	0.221247	-0.179171	-1.6874	0.373118	NA
21	15	12	aPv081345_1	hypothetical protein, conserved	-0.654122	0.233011	-0.937998	-0.349391	-0.205417	-1.13902	0.252375	-0.665326	-0.440563	0.113042	0.183846	-2.99462	0.0860678	NA
21	15	13	aPv001920_2	hypothetical protein	0.972066	0.0813569	-0.00494395	0.104767	0.446453	0.726121	0.0511671	0.000376504	-0.574354	-0.173352	-0.478636	0.0988397	-0.683704	0.132849
21	15	14	aPv123825_0	50S ribosomal protein L24, putative	0.231904	-0.10786	0.306519	0.369044	-0.00749541	-0.186035	0.21144	-0.277014	0.640297	1.66541	-0.0887884	0.279506	-0.484545	0.22987
21	15	15	aPv118355_1	hypothetical protein	-0.257523	-0.534331	0.358607	-0.447421	-0.829838	-0.13266	0.0751342	-0.277962	0.827325	-0.249692	0.0107966	-0.729596	-0.104619	NA
21	15	16	aPv084810_2	hypothetical protein	-0.279742	0.0665992	-0.420402	-0.56168	-0.560549	-1.03621	0.207301	-0.262835	0.765508	-0.30599	0.119669	-1.20916	0.119435	NA
21	15	17	aPv123165_1	hypothetical protein	0.0974341	0.223175	-0.358164	-0.0806455	0.0969589	-0.68402	0.0172476	-0.21396	0.76644	-0.11313	0.0362535	-0.72151	-0.0126186	1.07204
21	15	18	aPv080660_8	hypothetical protein	-0.608307	-0.413357	-0.500942	-0.225224	-0.107366	-0.865922	0.00624823	0.295481	0.810895	-0.119681	0.362459	-1.3053	0.253564	0.510561
21	15	19	aPv003965_1	transporter, putative	0.510424	-0.178011	0.312515	-0.216637	0.301713	-0.320352	-0.107458	-0.340091	-0.0431599	-0.231817	-1.01805	-0.457646	-0.572235	0.133573
21	16	1	EMPTY		NA	NA	NA	NA	NA	NA	NA	NA	NA	NA	NA	NA	NA	NA
21	16	2	PvAMRU_040005900	#N/A	NA	0.274397	-1.09207	NA	NA	0.0153162	NA	-0.211201	1.26563	-0.34255	0.215425	-0.360642	1.04249	NA
21	16	3	PvAMRU_130005000	#N/A	0.345083	0.436351	-1.31081	NA	0.480972	-0.802388	NA	0.191152	0.654922	-0.512273	-1.21926	-1.09619	0.386552	NA
21	16	4	PvAMRU_130007200	#N/A	0.676345	0.233261	-0.0726074	0.577233	0.9359	1.01568	1.2455	0.0973685	1.13384	-0.182362	0.324417	NA	1.38459	0.113583
21	16	5	PvSal1_070005600	#N/A	NA	NA	-1.0236	NA	NA	-0.01689	NA	0.00669691	1.23087	-0.777392	NA	NA	0.39931	NA
21	16	6	0	#N/A	NA	NA	NA	NA	NA	NA	1.08783	NA	0.0499192	NA	NA	-0.881576	NA	NA
21	16	7	aPv123865_1	hypothetical protein	1.45286	0.59817	NA	1.07675	0.975511	NA	-0.00368796	NA	NA	NA	NA	-0.909924	1.49308	NA
21	16	8	aPv119620_2	hypothetical protein, conserved	0.778443	-0.0305664	NA	0.511779	0.26038	NA	-0.0302664	NA	NA	NA	1.31702	NA	1.86251	0.641687
21	16	9	aPv099705_2	hypothetical protein	0.696554	0.282727	-0.745879	0.674825	0.495702	0.0411452	0.0337696	-0.74739	0.234232	-0.594886	-0.165949	-0.300435	-0.00544429	1.20362
21	16	10	aPv117625_1	V-type H(+)-translocating pyrophosphatase, putative	0.574881	0.658183	NA	0.750572	0.523031	0.873354	0.624929	NA	-0.0828965	NA	0.0721681	1.17043	1.45222	0.0605302
21	16	11	aPv117860_1	hypothetical protein	0.690009	-0.196962	0.434454	0.557868	0.524949	-0.140318	0.0465974	-0.0624859	1.0596	1.25821	0.187447	-1.01646	0.533752	NA
21	16	12	aPv091705_1	ABC transporter, putative	1.17416	0.445201	0.541478	0.671858	0.998222	0.242755	0.150607	-0.54044	-1.07857	-1.0119	-0.500859	-0.394844	-0.634708	-1.23352
21	16	13	aPv085580_4	hypothetical protein	-0.617844	-0.253757	-0.722224	-0.461283	-1.41384	0.219749	0.120577	-0.100808	0.373419	-0.128552	-0.3613	-1.43042	-0.328429	-0.445485
21	16	14	aPv002745_0	DHHC zinc finger domain containing protein	-0.331989	-0.95731	-0.394571	-0.362845	-0.0354877	-1.04659	0.205846	0.0997955	1.1254	1.36066	0.320589	-1.04039	0.237939	NA
21	16	15	aPv000580_0	hypothetical protein	0.456323	0.237264	0.0570286	-0.0680024	0.0769646	-0.265723	0.113285	0.120544	-0.0486863	-0.465806	-0.228468	-0.991412	-0.482976	-1.92027
21	16	16	aPv089785_0	hypothetical protein	0.0852235	0.516502	-0.516536	-0.0653378	-0.499088	1.87302	-0.0529042	-0.498818	-0.828255	-0.240336	-1.41751	1.04749	-0.877664	0.296394
21	16	17	aPv095270_0	ubiquitin-conjugating enzyme E2, putative	0.320878	0.0866607	-0.297012	0.138171	0.385501	-1.0433	0.150171	-0.39925	-0.174428	-0.238589	0.643819	-0.787129	-0.0360135	NA
21	16	18	aPv089365_2	helicase, putative	-0.495392	-0.612307	0.0956606	0.183481	-0.248982	-1.09966	0.0987812	0.195539	0.755311	0.673984	0.129691	-0.4051	0.0177132	NA
21	16	19	aPv099480_1	hypothetical protein	-1.45924	-0.851097	-1.19655	-1.21204	-1.98398	-1.55626	0.00463267	-0.4703	-0.113024	-0.172703	-0.597958	-1.5098	-0.360659	0.0576682
21	17	1	EMPTY		NA	NA	NA	NA	NA	NA	NA	NA	NA	NA	NA	NA	NA	NA
21	17	2	PvAMRU_070007800	#N/A	0.569276	-0.0970859	-1.43022	0.522257	NA	-0.177762	-0.677592	0.100781	1.617	-0.310481	NA	-0.328319	0.109453	NA
21	17	3	PvSal1_100012500	#N/A	-2.3083	NA	-0.826444	NA	NA	0.726563	NA	-0.049841	0.794404	-0.367231	NA	NA	0.670868	NA
21	17	4	PvAMRU_000035100	#N/A	0.518037	0.0216995	-1.33225	1.02248	0.968276	0.126326	NA	0.115765	0.908601	-0.800945	NA	NA	0.911416	NA
21	17	5	PvSal1_020009800	#N/A	1.57477	0.965374	0.976098	1.34292	0.624298	1.36805	0.484387	-0.279554	0.359671	0.25264	-2.08945	-0.707015	0.135147	-0.193645
21	17	6	0	#N/A	-0.0759066	0.0237164	NA	NA	NA	NA	0.161384	NA	NA	NA	NA	NA	NA	NA
21	17	7	aPv091040_3	hypothetical protein	0.813222	0.254672	NA	0.461486	0.523748	NA	-0.0309707	NA	1.06981	NA	NA	-0.52449	1.32297	NA
21	17	8	avPFC0920w_0	0	-0.619788	-0.122688	NA	-0.30137	-0.678761	-0.413718	0.141647	NA	NA	NA	-0.075297	NA	NA	NA
21	17	9	aPv118100_2	multidrug resistance protein 2, putative	-0.350519	-0.0454285	0.390536	NA	NA	-0.646552	NA	-0.642723	0.743964	-0.450272	-0.207723	-1.08243	-0.280292	0.792114
21	17	10	aPv113370_2	hypothetical protein	0.1247	-0.462462	0.0484102	0.150981	-0.295298	-0.267114	-0.132585	-0.424222	0.183137	-0.363898	0.169888	-0.727384	-0.205697	0.5909
21	17	11	aPv091630_2	hypothetical protein	0.886523	-0.231386	-0.104952	0.425804	0.421447	0.264364	0.471269	-0.745303	0.233267	-0.22711	-0.237566	-1.20146	-0.341327	1.45513
21	17	12	aPv000000_0	hypothetical protein	0.514607	0.0121839	-0.171015	0.144032	-0.207066	0.86233	0.0254382	-0.804993	-0.667233	1.36502	-0.278259	-0.554668	-0.375706	NA
21	17	13	aPv095215_5	hypothetical protein	-1.42016	-0.316826	-1.95316	-0.575377	-1.60841	-1.27277	-0.219493	-0.153182	1.09922	-0.0288717	-0.216968	-1.00543	-0.118496	1.55903
21	17	14	aPv086100_1	ATP-dependent Clp protease, putative	0.270089	-0.213572	0.520248	0.276836	-0.634963	-0.674021	0.0979714	-0.148131	0.704385	1.83816	0.520688	-1.12778	-0.084962	0.554406
21	17	15	aPv081700_2	hypothetical protein	-0.609675	-0.452931	-1.19575	-0.438516	-0.509848	-0.624809	0.00672691	0.199518	1.18599	-0.354356	-0.716341	-1.28121	0.447341	NA
21	17	16	aPv089350_0	hypothetical protein	-0.441211	0.11474	-0.215231	-0.556477	-0.891728	0.165748	-0.109044	-0.2906	0.32204	-0.622329	0.0101843	-0.769179	0.294714	0.954394
21	17	17	aPv080285_0	vacuolar ATP synthetase, putative	0.79702	0.129381	0.148081	0.529392	0.470825	0.641051	0.326104	-0.544154	-1.18647	-0.734932	-2.3919	0.857147	-0.523271	0.24188
21	17	18	aPv099000_0	hypothetical protein	-0.286842	-1.07423	-0.222511	0.215669	-0.366725	-0.394248	0.0901479	0.310901	0.318969	0.209186	-0.315276	0.658726	-0.0143075	1.02336
21	17	19	aPv000735_1	protein phosphatase 2C, putative	0.0429633	-0.579674	-0.738217	-0.208714	0.0598431	-1.76453	0.0167723	-0.869375	0.0813263	-0.0193019	-0.805312	-1.27794	0.058765	0.134084
21	18	1	EMPTY		NA	NA	NA	NA	NA	NA	NA	NA	NA	NA	NA	NA	NA	NA
21	18	2	0	#N/A	0.666813	-0.927246	-1.2496	-0.547145	0.182991	0.179475	0.499943	-0.48884	NA	NA	NA	NA	1.20059	NA
21	18	3	PvSal1_040007900	#N/A	-0.568854	0.25695	-0.418444	0.488181	-0.26532	0.114018	0.458384	0.127132	0.547774	-0.668323	NA	-0.332636	0.0155853	0.111211
21	18	4	PvAMRU_000037200	#N/A	1.78608	0.466364	0.955838	NA	0.301857	1.21888	NA	0.0048767	1.20672	0.460318	-0.231256	0.0667251	1.09505	-1.10471
21	18	5	PvSal1_130006600	#N/A	-0.0413302	1.48152	1.54188	2.35117	2.23313	1.10176	NA	-2.10993	0.0862513	-0.820245	-2.57472	-1.69522	-0.262855	-0.544483
21	18	6	0	#N/A	-0.404032	NA	NA	0.417599	NA	NA	0.820949	NA	NA	NA	-0.0330691	NA	NA	NA
21	18	7	aPv116700_0	60S ribosomal protein L23a, putative	1.33191	0.974748	NA	0.597653	1.06779	NA	0.513349	0.62752	-2.21989	NA	NA	1.01312	1.51843	-0.524523
21	18	8	aPv003680_1	hypothetical protein	0.56728	-0.251678	NA	NA	0.142073	NA	0.108236	NA	0.586729	NA	NA	-1.21394	NA	0.766445
21	18	9	aPv000885_0	peptidyl-tRNA hydrolase, putative	1.47637	0.524087	NA	0.712087	NA	NA	NA	NA	-0.976609	NA	NA	0.987102	NA	0.572678
21	18	10	aPv120840_0	variable surface protein Vir8-related	1.59861	1.00938	0.572701	0.639692	0.843135	1.06945	0.434509	-0.411784	0.361758	0.361649	0.192589	-0.323266	-0.0227618	0.695577
21	18	11	aPv001680_1	hypothetical protein, conserved	-0.439118	-0.412416	0.774286	-0.0189165	-0.358529	0.416236	0.653172	NA	0.636941	NA	0.569006	-1.63659	1.38126	NA
21	18	12	aPv115145_1	hypothetical protein	-0.29352	-0.127536	-0.543602	-0.0679053	-0.142616	-0.69955	0.269012	-0.770571	-0.415957	-0.101635	-0.166919	-1.05547	0.160456	NA
21	18	13	aPv084260_0	hypothetical protein	-1.13908	-0.00261048	0.0172023	-0.180429	-1.37759	-0.145466	-0.0623315	-0.241151	-0.462529	0.0438103	-1.52212	-0.842035	-0.742034	-0.296268
21	18	14	aPv111185_0	calmodulin, putative	-0.670115	-0.0648536	0.162815	-0.693895	-1.2286	-0.817641	0.107311	0.0438492	0.553903	1.07647	-0.884186	-0.164589	-0.0542865	0.511243
21	18	15	aPv083190_1	hypothetical protein	0.192118	1.17196	0.274904	-0.306162	-0.0221728	-0.172951	0.181383	-0.419315	0.672149	-0.477083	-0.612292	-0.515628	0.246596	0.960993
21	18	16	aPv080175_1	hypothetical protein, conserved	0.199622	-0.147714	0.0630588	0.0100911	-0.131255	0.0780541	-0.00557174	-0.377054	0.100947	-0.542088	-0.0275715	0.0967713	-0.076927	0.405008
21	18	17	aPv105710_0	variable surface protein Vir1/9, putative	-0.401806	-0.41944	-1.27533	-0.631842	-1.0066	-1.62625	-0.232351	-0.533236	-0.000514192	0.701481	-0.307698	-1.66358	0.371122	-0.0957716
21	18	18	aPv113365_2	hypothetical protein	0.598879	-0.46782	-0.105385	0.146766	0.238102	0.0309979	0.178334	-0.130193	0.0145904	0.148127	-0.334639	-0.38592	-0.00831886	0.594048
21	18	19	aPv100515_1	hypothetical protein	-0.582397	-0.324873	-0.4582	-0.255995	-0.599179	-0.379116	0.0660302	-0.649478	0.498879	-0.0265749	-0.701855	-0.625482	0.347998	0.84502
22	1	1	0	#N/A	-0.837298	NA	NA	NA	NA	NA	-0.230855	NA	NA	NA	NA	NA	1.50682	2.0075
22	1	2	PvSal1_090005400	#N/A	-0.350964	-1.74242	0.687459	-2.9128	-3.61522	NA	-1.07525	NA	2.62502	NA	NA	NA	1.98376	NA
22	1	3	PvAMRU_020007700	#N/A	-0.444301	0.121743	1.46124	-0.619283	-0.485511	0.726073	0.184021	1.89554	NA	NA	NA	NA	1.76544	NA
22	1	4	PvSal1_010009100	#N/A	2.31257	0.213758	NA	0.568829	-0.216893	NA	0.0225589	1.88022	NA	1.8591	NA	NA	NA	NA
22	1	5	0	#N/A	NA	NA	NA	-3.65808	-1.36667	NA	-2.29882	0.646973	NA	1.6215	NA	NA	NA	NA
22	1	6	aPv118015_1	hypothetical protein	-0.232138	0.491293	-0.951591	-0.603356	-0.894853	-0.952182	NA	0.555429	0.58147	0.00963317	0.305634	-1.61725	0.753953	0.664454
22	1	7	aPv084355_0	hypothetical protein	1.04573	0.518073	-0.00464802	0.490738	NA	0.190768	NA	0.429828	0.504733	-0.339521	0.111363	0.170395	0.662069	NA
22	1	8	aPv097580_0	hypothetical protein	0.261131	NA	NA	NA	3.00602	1.69542	-0.115421	NA	-0.920292	NA	0.184954	0.911991	1.08091	NA
22	1	9	aPv089980_1	cdc2-related protein kinase 1, putative	0.415458	-0.0411333	-0.169509	0.0282647	-0.118307	0.789047	-0.000505798	0.544962	1.40304	0.913211	1.0897	0.0847834	1.01224	NA
22	1	10	aPv123895_0	hypothetical protein, conserved	-0.812779	-0.221246	-0.655395	-0.57773	-0.952023	-0.173614	-0.187384	0.068225	0.544148	-0.266965	-0.681326	-0.253023	0.136868	0.343458
22	1	11	aPv091230_1	endonuclease/exonuclease/phosphatase domain containing protein	-0.144652	-0.236595	-0.870882	0.444056	-0.162321	0.263642	-0.199315	1.17546	0.930536	NA	0.369768	0.648229	0.327276	NA
22	1	12	aPv003810_1	serine-repeat antigen 5 precursor, putative	-0.190078	0.108763	0.409592	0.478609	0.504486	0.13471	-0.361082	-0.14195	-0.628739	-0.0689838	-0.356671	-2.19362	0.363785	-0.615492
22	1	13	aPv011110_1	variable surface protein Vir18-like	-1.6177	-0.898727	-0.769521	-1.59566	-1.59789	-0.617894	-0.155709	0.103528	-0.39119	0.238746	NA	-0.176932	0.65098	NA
22	1	14	aPv079790_0	hypothetical protein, conserved	-0.233891	-0.278846	-1.02905	-0.477745	-0.294261	-1.19635	-0.00962606	0.299545	0.746978	0.369713	0.855411	-0.0947716	-0.266675	NA
22	1	15	aPv122145_1	hypothetical protein	0.768502	-0.240338	-0.828076	-0.150474	0.529957	1.11528	0.488755	-0.0730986	0.211238	0.436703	1.45606	1.33026	-0.0176044	1.0847
22	1	16	aPv010605_0	variable surface protein Vir15, putative	0.565819	0.0408505	-0.634747	-0.0527301	-0.545854	0.170638	0.333728	0.0968065	0.35715	0.295028	NA	NA	0.222377	NA
22	1	17	aPv114810_1	hypothetical protein	-0.956695	-0.702529	-1.05558	-0.800067	-1.27054	-1.71157	-0.0732471	-0.0707177	0.168196	0.215527	-0.325332	0.197032	0.202233	NA
22	1	18	aPv097835_1	DNA repair protein, putative	-0.9659	-0.454555	-1.14482	-0.662553	-0.997416	-1.36396	-0.446405	-0.617554	-0.0958925	-0.124146	-0.521491	-0.954093	0.0317645	-0.841423
22	1	19	aPv001815_1	hypothetical protein	NA	1.64776	-0.309836	0.850198	NA	-0.239431	NA	-0.63139	-0.349716	-0.423175	-1.37507	0.36773	-0.464651	-0.373199
22	2	1	0	#N/A	NA	0.092646	NA	NA	NA	NA	NA	NA	NA	NA	NA	NA	2.14943	-0.46163
22	2	2	PvSal1_090009700	#N/A	0.225785	-0.066515	NA	0.430454	-0.0125116	NA	-1.57591	NA	NA	NA	NA	NA	NA	NA
22	2	3	PvAMRU_010005900	#N/A	0.823745	0.22665	NA	0.474941	0.341111	NA	0.0966827	NA	NA	NA	NA	NA	1.66126	NA
22	2	4	PvSal1_000023200	#N/A	-2.06351	-0.441379	NA	0.0462479	-1.00349	-0.520454	-0.430721	0.972819	0.918218	NA	NA	NA	1.54871	0.458873
22	2	5	0	#N/A	-0.475018	NA	NA	NA	NA	NA	0.827635	NA	NA	NA	NA	NA	1.67983	NA
22	2	6	aPv118430_0	60S ribosomal protein L10a, putative	1.04136	1.32346	NA	-0.843608	0.420065	NA	0.768615	NA	-1.78789	NA	NA	1.29422	NA	0.224256
22	2	7	aPv091105_0	membrane-associated calcum-binding protein, putative	1.5014	1.29408	0.417721	1.22011	NA	0.609572	1.43873	-0.512264	-1.21932	-0.651867	-2.59031	1.49497	-1.60807	0.246348
22	2	8	aPv098075_0	hypothetical protein	NA	NA	NA	NA	NA	NA	NA	NA	0.288505	-0.348728	NA	0.882693	1.39727	NA
22	2	9	aPv094985_1	methionine aminopeptidase, putative	0.323029	0.0346632	NA	0.113606	-0.418096	NA	-0.272286	NA	0.648454	NA	NA	-0.0346909	1.51947	NA
22	2	10	aPv095035_1	hypothetical protein	0.752756	-0.429877	0.246047	0.282093	0.307799	0.31087	-0.0917812	0.938982	1.35094	0.436319	NA	-0.354561	1.56564	NA
22	2	11	aPv089250_0	small nuclear ribonucleoprotein G, putative	0.427237	-0.225566	-0.205711	0.0457971	0.199386	0.201487	-0.136302	-0.605086	-0.936176	-0.9819	-0.946477	0.373178	-0.755893	1.82097
22	2	12	aPv118440_1	hypothetical protein	-0.24532	0.00445385	0.153486	0.101088	0.214026	-0.0146621	-0.119198	0.28027	NA	NA	1.04318	0.343999	0.309623	NA
22	2	13	aPv116730_0	hypothetical protein	-1.23781	-1.05376	NA	-0.747049	-0.833326	-1.44445	-0.0779706	NA	-0.0621057	NA	NA	-1.01797	NA	0.746114
22	2	14	aPv090325_2	reticulocyte binding protein 2 precursor (PvRBP-2), putative	-0.628176	0.30424	-0.551873	-0.422407	-0.300338	0.126667	-0.494865	0.22679	2.44072	-0.287873	NA	-0.937818	0.310077	0.769365
22	2	15	aPv097940_1	cell differentiation protein rcd1, putative	-0.349131	0.0936922	-0.210422	0.255021	0.0456951	1.48448	NA	1.02746	-0.731042	NA	NA	0.0230608	0.514487	2.72582
22	2	16	aPv098950_4	hypothetical protein	1.19325	0.144202	0.880964	0.438441	0.503397	0.406857	-0.281205	-1.08254	-0.772279	0.726599	-1.26378	-0.094152	-0.557365	0.00803786
22	2	17	aPv050690_1	variable surface protein Vir6, putative	-0.257483	-0.476092	-0.418526	0.101821	-0.148388	NA	-0.227111	0.401742	-0.389914	0.111821	1.71462	0.169902	0.309377	NA
22	2	18	aPv100595_1	hypothetical protein	-0.654868	-0.149645	-0.70229	-0.259222	-0.157936	-0.294094	-0.214904	-0.560683	NA	-0.466779	0.0291779	-1.76409	0.419388	NA
22	2	19	aPv116570_1	TBC domain containing protein	-0.684623	-1.34294	-0.719066	-0.393018	-0.651311	-1.07168	0.00458615	-0.777974	0.652195	-0.663014	-0.914313	0.884352	-0.416294	NA
22	3	1	0	#N/A	NA	-0.226628	NA	0.692139	NA	NA	NA	NA	0.146252	NA	NA	NA	NA	NA
22	3	2	PvAMRU_050006100	#N/A	-0.00686993	0.176556	NA	-0.00378649	-0.795098	0.944478	0.0891045	0.986024	NA	NA	NA	NA	1.77396	NA
22	3	3	PvSal1_050006100	#N/A	0.928955	0.0396003	NA	-0.00233756	-0.348234	NA	0.0237958	NA	NA	NA	NA	NA	NA	NA
22	3	4	PvAMRU_000036300	#N/A	-1.5839	0.632919	NA	-1.16989	0.23491	NA	0.33243	1.76568	NA	NA	NA	NA	NA	NA
22	3	5	0	#N/A	0.124622	NA	-0.322202	-4.25099	-1.6257	-2.22994	-0.224895	0.00328104	1.06069	0.199588	NA	-2.03921	0.372141	0.516506
22	3	6	aPv092930_1	kinesin motor domain containing protein	0.260392	1.18688	-0.50491	-1.04608	0.74779	0.590867	0.392481	0.494864	NA	0.561095	NA	1.27056	1.31664	NA
22	3	7	aPv055190_1	variable surface protein Vir18, putative	0.673474	0.812717	NA	NA	0.608275	NA	NA	NA	NA	NA	NA	-0.0693626	-0.023907	NA
22	3	8	aPv084165_0	cyclophilin, putative	0.623662	NA	0.0446317	NA	NA	1.29701	NA	-0.456527	-0.532912	-0.38805	-0.630836	1.17584	-0.543398	NA
22	3	9	aPv082700_1	hypothetical protein	-1.07972	-0.930553	-0.68161	-0.35182	-0.678122	0.91295	-0.0475273	0.699783	0.094271	0.884967	-0.16679	1.24549	-0.323445	0.539978
22	3	10	aPv114090_2	hypothetical protein	-0.514093	-0.176507	-1.0249	-1.0264	-0.381259	-0.435853	-0.209625	1.60787	1.08911	0.509026	NA	-1.01061	0.566935	NA
22	3	11	aPv095075_0	hypothetical protein	-0.599897	-0.560952	NA	-0.980257	-0.222001	0.53737	-0.529594	1.03834	NA	-0.589571	NA	NA	1.31268	NA
22	3	12	aPv085890_1	hypothetical protein, conserved	1.07599	0.553614	NA	NA	NA	NA	NA	0.818675	-0.854283	NA	-0.528814	0.376994	1.59533	-3.11333
22	3	13	aPv064190_1	variable surface protein Vir7, putative	-0.777773	-0.293053	-0.615385	-0.629385	-0.585436	-0.328733	-0.17413	-0.67004	NA	-0.422278	0.980356	-1.24768	-0.0228222	NA
22	3	14	aPv003765_1	adenylosuccinate lyase	-0.0322901	-0.131439	-0.275042	-0.256283	-0.784982	-1.01986	-0.0874506	-0.557731	-0.0478896	0.25592	-0.633888	-1.01178	0.136656	0.861283
22	3	15	aPv123650_3	hypothetical protein	-0.300471	-0.518431	-0.330013	-0.0553232	-0.191984	0.179553	0.0484524	-0.0607115	0.284303	-0.233553	-1.0506	-0.272897	-0.654232	0.579754
22	3	16	aPv086960_1	cacuolar protein sorting 33A, putative	0.613126	-0.535666	NA	0.0217812	0.290644	NA	0.209775	-0.480421	NA	-0.326897	NA	0.246176	-0.328173	NA
22	3	17	aPv080130_13	hypothetical protein	-1.02047	-0.386748	-0.192489	-0.725244	-0.951256	-0.711262	-0.190872	0.425439	0.712943	-0.109737	-0.614776	-0.160685	0.115706	0.298748
22	3	18	aPv092295_0	hypothetical protein, conserved	-0.78031	-0.866843	-1.23251	-0.685336	-1.40089	-1.31247	-0.0637741	-0.232485	0.663775	0.0510262	-0.0588241	-0.701649	-0.239093	0.505682
22	3	19	aPv088230_0	glycosyltransferase, putative	-1.72362	-0.831687	-0.777544	-0.614326	-0.369954	-1.38132	-0.436276	-1.02201	-0.607478	0.0213	-0.71088	-1.04149	-0.356345	NA
22	4	1	0	#N/A	NA	-0.235373	NA	NA	NA	NA	-0.190518	NA	1.72569	NA	NA	NA	NA	1.37334
22	4	2	PvAMRU_020005900	#N/A	2.14539	0.436654	NA	1.16149	0.644621	NA	-0.0874536	NA	NA	NA	NA	NA	1.66121	NA
22	4	3	PvAMRU_120005600	#N/A	-1.18475	0.41477	1.20894	-0.0409594	-0.244907	0.0428951	0.0702138	NA	NA	0.788775	NA	NA	1.79362	NA
22	4	4	PvAMRU_120008900	#N/A	-0.11321	0.348334	NA	-1.01629	-1.14285	NA	0.0587994	-2.84327	NA	NA	NA	NA	0.785842	NA
22	4	5	0	#N/A	NA	1.7809	NA	NA	NA	NA	1.3091	NA	0.798868	0.110398	NA	NA	NA	NA
22	4	6	aPv118345_2	hypothetical protein, conserved	0.797165	0.59182	0.411171	-0.705498	0.755561	0.827468	0.0908089	-0.0164807	0.377872	0.385589	1.17479	0.537672	1.04228	NA
22	4	7	aPv023685_0	variable surface protein Vir7, putative	0.0840905	0.220311	NA	-0.785605	-0.349644	NA	0.100623	NA	-0.0877031	NA	NA	NA	NA	NA
22	4	8	aPv091260_1	hypothetical protein, conserved	NA	NA	NA	1.28316	-0.453046	NA	0.363387	NA	-0.114267	NA	NA	1.75787	1.30825	NA
22	4	9	aPv101435_2	DNA repair protein rhp16, putative	0.0513057	-0.00829483	0.138871	-0.371752	-0.779807	-0.806092	-0.00826655	0.41564	0.544153	1.23862	-0.40136	-1.23345	0.411823	1.25175
22	4	10	aPv116520_0	hypothetical protein, conserved	1.01888	0.390008	0.28321	0.396991	0.993616	0.850091	0.346644	-1.52377	-1.0215	-0.200373	-0.151753	0.994128	0.0777678	NA
22	4	11	aPv099535_1	phosphoglycerate kinase, putative	1.23597	0.424585	0.563256	0.842929	0.849109	0.429387	0.135296	-1.83435	-1.55584	-1.23025	-2.82636	0.561088	-1.9496	-1.0523
22	4	12	aPv088995_1	hypothetical protein	0.857122	-0.114487	-0.176755	0.302285	0.465176	0.612726	NA	0.249502	-0.891458	NA	0.185561	0.613705	-0.10579	NA
22	4	13	aPv091275_0	hypothetical protein	1.3258	0.880178	0.86102	0.750163	0.965767	0.95132	0.161053	-1.20311	-1.57592	-0.253711	-1.93514	1.17885	-1.42869	NA
22	4	14	aPv118140_0	hypothetical protein	-0.947429	-0.15213	-1.46208	-0.814814	-0.5314	-1.14093	-0.0908729	-1.22638	-0.0190114	-0.976352	-0.0393454	NA	-0.396104	NA
22	4	15	aPv120335_1	variable surface protein Vir18-related	0.0262897	0.268919	-0.868653	-0.521432	0.0469904	0.0495299	0.0863134	-0.188421	0.147672	0.0414535	1.34113	-0.231426	0.339118	NA
22	4	16	aPv122775_1	hypothetical protein	-1.15574	-0.552557	NA	-0.718396	-0.579211	-0.894644	-0.413279	-0.481086	-0.393759	0.0217919	0.17296	NA	0.0973184	NA
22	4	17	aPv118615_1	hypothetical protein	-1.05381	-0.555794	-0.093187	-0.88148	-0.596301	-0.111284	0.156307	0.0531042	0.220225	-0.302417	-0.65111	0.576592	0.554496	0.893169
22	4	18	aPv091005_1	hypothetical protein, conserved	-0.100321	NA	0.657132	NA	NA	-0.245174	NA	-0.44416	0.199465	-0.385311	-0.524386	-0.316468	-0.337155	0.578555
22	4	19	aPv086905_1	hypothetical protein	0.21858	-0.122428	0.328627	0.373017	0.249329	-0.00677072	0.036655	-1.21455	-1.74171	-0.682975	-1.98787	0.762551	-1.01525	-0.578032
22	5	1	0	#N/A	NA	0.206281	NA	NA	NA	NA	-0.86234	NA	0.472433	-0.985573	NA	NA	NA	NA
22	5	2	PvSal1_020012800	#N/A	1.39048	0.980204	NA	0.481129	1.49731	NA	0.256108	NA	NA	NA	NA	-0.715105	NA	NA
22	5	3	PvAMRU_000040400	#N/A	-0.251759	-0.851786	NA	-1.09242	-0.233373	NA	0.574514	NA	1.20863	NA	NA	NA	NA	NA
22	5	4	PvSal1_010005100	#N/A	2.17631	1.32674	NA	0.347063	1.28724	NA	0.986071	NA	NA	NA	NA	NA	2.07766	NA
22	5	5	PvSal1_130006400	#N/A	0.00801756	-0.683162	NA	NA	NA	NA	0.0707078	NA	0.515689	NA	NA	NA	NA	NA
22	5	6	aPv122045_1	DNA ligase 1 precursor, putative	1.24302	-0.338069	0.252785	-1.57442	1.47755	0.942714	NA	0.570508	NA	1.78029	NA	NA	1.01746	NA
22	5	7	aPv083240_1	male fertility protein pf47, putative	-0.293988	0.433809	NA	NA	NA	NA	0.390056	NA	0.619971	NA	NA	0.520339	NA	NA
22	5	8	aPv083055_1	hypothetical protein, conserved	0.911765	1.52549	NA	NA	NA	1.11856	0.855898	NA	-0.318249	NA	0.228194	1.56209	0.362774	NA
22	5	9	aPv096960_1	lysophospholipase, putative	0.0928833	-0.00271722	0.274569	-0.0936228	-0.556244	0.899633	-0.290902	0.13422	0.29412	1.49237	1.87099	1.04033	1.62825	NA
22	5	10	aPv123605_0	hypothetical protein	-0.543893	0.38668	-0.037477	0.257482	-0.120215	1.11858	0.177215	-0.098149	NA	0.55376	NA	1.78723	1.51258	NA
22	5	11	aPv117930_1	hypothetical protein	1.17647	-0.151671	1.16387	0.656716	0.755147	0.666155	-0.100232	-0.449867	0.216127	1.20574	0.133896	0.519807	-0.124977	NA
22	5	12	aPv114140_1	hypothetical protein	-0.330783	-0.459988	-0.265837	NA	NA	-0.127605	NA	NA	0.690928	0.966634	-0.461758	-0.303116	0.467851	NA
22	5	13	aPv095355_2	kinesin-related motor protein, putative	-0.102035	-0.444997	0.778345	-0.433963	0.0602657	-0.138621	-0.0630193	0.965809	-0.248523	0.766159	1.39589	-0.926336	1.04636	NA
22	5	14	aPv113635_2	hypothetical protein	-0.350757	-0.338768	-0.191632	-0.368171	-1.22306	-0.747005	-0.0720688	-0.129338	0.343226	0.568745	-0.767527	-1.1405	-0.202967	NA
22	5	15	aPv089375_2	hypothetical protein	-0.861387	-0.341049	-1.74355	-1.21512	-0.950762	-1.62817	-0.283329	-1.8189	-1.42366	-0.431398	-0.218704	-2.46621	-0.371161	NA
22	5	16	aPv116985_4	biotin carboxylase subunit of acetyl CoA carboxylase, putative	-1.14763	-0.449034	-0.791982	-0.669965	-1.21252	-1.26138	0.0275959	-0.399201	-0.00864336	-0.0403472	NA	NA	0.411481	NA
22	5	17	aPv101265_1	cyclin g-associated kinase, putative	-0.205145	-0.0135104	-0.258488	-0.46956	-0.416114	0.0521697	0.171637	-0.395553	-0.826842	0.347058	-1.08571	0.344604	0.10455	NA
22	5	18	aPv088825_1	tryptophan-rich antigen	-0.81552	-0.412017	-0.683552	-0.956563	-1.15672	-0.629815	-0.0121737	-0.167875	0.429784	-0.0492263	-1.50425	-0.900351	0.0276143	NA
22	5	19	aPv092395_2	hypothetical protein	0.289587	NA	-0.610007	-0.121938	NA	-1.39438	NA	-0.547561	0.144737	0.000476064	-1.26955	-1.07982	-0.428329	NA
22	6	1	0	#N/A	NA	2.15254	NA	0.193606	NA	NA	NA	NA	NA	NA	NA	-0.922921	1.99467	NA
22	6	2	PvSal1_040006100	#N/A	1.10135	-0.646195	NA	-0.0351631	-0.522008	-0.721519	-2.70638	-3.67097	NA	NA	NA	NA	NA	NA
22	6	3	PvSal1_120007500	#N/A	1.85192	-0.0338	NA	0.963949	0.159378	NA	0.183614	-2.76702	NA	NA	NA	NA	NA	NA
22	6	4	PvAMRU_000039800	#N/A	0.0699532	0.43788	0.94445	-0.298682	-0.313163	NA	0.515942	NA	NA	NA	NA	NA	NA	NA
22	6	5	PvAMRU_050006600	#N/A	NA	0.968785	NA	NA	0.48018	NA	-0.0940913	NA	1.00401	NA	NA	0.641332	NA	NA
22	6	6	aPv094355_0	hypothetical protein	0.845537	0.0289565	NA	0.503593	0.355445	0.410261	0.266868	0.933553	0.178114	NA	NA	0.500576	1.14493	0.279606
22	6	7	aPv079700_1	hypothetical protein	-0.628331	-0.225883	NA	1.08143	NA	NA	NA	NA	1.2505	1.15889	NA	NA	NA	NA
22	6	8	aPv089990_2	hypothetical protein	NA	1.56511	0.421819	NA	NA	-0.66339	-1.75889	NA	1.44154	NA	NA	-1.82346	1.68939	NA
22	6	9	aPv084240_0	hypothetical protein	-0.301114	0.170359	0.529787	0.30592	0.194432	0.393412	-0.19961	0.513444	0.714442	0.984104	0.594995	-0.270059	0.773675	NA
22	6	10	aPv074190_0	hypothetical protein	1.07928	0.506003	0.01446	-0.185184	0.687673	1.72063	0.228021	-1.91077	-1.22372	0.212975	-1.63726	-0.387051	-0.254365	NA
22	6	11	aPv096990_1	hypothetical protein	1.51938	0.861725	1.01957	0.469963	0.598948	1.71487	NA	-0.760216	-0.399776	0.239723	-1.18754	0.735503	-0.508021	-0.081591
22	6	12	aPv114710_1	adenylosuccinate synthetase, putative	0.412912	-0.0453819	0.97028	-0.0591091	-0.395055	0.622448	0.0326631	-1.2852	-0.755273	-0.0117847	-1.58511	0.898915	-0.86877	NA
22	6	13	aPv089045_1	hypothetical protein, conserved	-0.506975	0.068097	0.00920013	0.195988	0.181257	0.499028	-0.258946	-0.462084	-0.931341	-0.516522	-1.08296	0.0889204	-0.573084	NA
22	6	14	aPv082695_0	merozoite surface protein 7 precursor, putative	-1.20431	-0.115811	-0.447537	0.0218223	-0.275515	0.946844	1.30939	-0.334033	-1.39543	0.0680879	-1.30855	0.658637	-0.639081	0.365727
22	6	15	aPv091405_1	vivapain-2	-0.738105	-0.65936	NA	-0.608995	-0.7604	NA	0.25585	NA	0.00443251	0.503146	NA	NA	0.884852	NA
22	6	16	aPv111350_0	DNA-directed RNA polymerase II, putative	0.269549	-0.0506311	0.0884395	0.175361	0.0243662	-0.822164	0.169096	-0.882174	NA	0.234016	-0.742989	0.538906	-0.192669	NA
22	6	17	aPv099425_1	hypothetical protein	-0.844069	-0.358152	-0.119987	-0.57504	-0.628638	-0.540576	0.136484	-0.0899325	-0.0655436	-0.0584367	-0.280827	0.0552128	-0.0882106	-0.246561
22	6	18	aPv123760_0	hypothetical protein	-0.207077	-0.521246	0.113805	-0.540225	-0.939549	-1.00282	-0.234992	-0.847387	0.260889	-0.343766	-1.10798	-0.766047	-0.594681	0.0861519
22	6	19	aPv114770_0	splicing factor, putative	NA	-0.419361	0.268159	1.0401	NA	-0.0686854	NA	-0.585311	-1.59083	-0.0518757	-2.018	0.59562	-0.731157	0.497778
22	7	1	0	#N/A	0.238764	0.778898	NA	0.679195	NA	NA	0.187843	1.96021	2.02822	NA	NA	NA	2.16081	NA
22	7	2	PvSal1_000018000	#N/A	2.30683	0.473824	NA	0.812778	0.291234	NA	0.421636	0.274416	1.36659	NA	NA	NA	1.64671	NA
22	7	3	PvAMRU_120008400	#N/A	1.07632	0.969317	NA	0.132737	0.700389	NA	0.564204	0.0337053	NA	NA	NA	-0.692252	0.680788	NA
22	7	4	PvSal1_070007600	#N/A	1.77717	1.96842	NA	1.11271	1.32814	NA	0.867885	NA	0.266456	-0.473246	NA	1.12683	NA	NA
22	7	5	PvSal1_100006800	#N/A	1.52416	2.0426	NA	1.11525	0.963339	NA	0.246076	NA	1.09012	NA	NA	-0.0308849	1.14609	NA
22	7	6	0	#N/A	-3.01048	1.02845	0.856478	NA	NA	NA	-0.441941	NA	NA	NA	NA	NA	NA	NA
22	7	7	aPv113410_0	hypothetical protein	1.1617	0.48084	NA	0.489384	0.654779	0.351548	0.238136	NA	1.27901	NA	NA	-0.0600082	1.04073	NA
22	7	8	aPv099710_0	hypothetical protein	0.726907	NA	1.36801	0.22744	NA	2.03965	NA	-1.39908	-2.82643	-1.45839	-4.17595	1.02634	-2.00241	-1.06853
22	7	9	aPv089020_1	hypothetical protein	0.426346	0.163177	1.26468	0.30061	0.268351	0.400129	-0.059727	0.326114	0.785347	1.77213	1.58633	0.143957	0.709413	1.07534
22	7	10	aPv099440_0	ADP-ribosylation factor-like protein, putative	0.017022	-0.0888735	0.267958	1.33384	0.295169	0.792715	1.19023	-0.274548	-1.30285	0.42379	-1.38972	1.09586	-0.13164	NA
22	7	11	aPv082370_1	hypothetical protein	1.46379	0.906751	1.44637	0.568191	0.858732	1.25444	0.299226	-0.983818	-1.20339	-0.489158	-1.12425	0.950767	-0.165133	-0.357915
22	7	12	aPv086350_1	variable surface protein Vir21, putative	0.224888	-0.830178	0.922161	0.094263	-0.116267	0.36736	0.0740048	0.357072	-1.06674	0.915815	NA	NA	1.89604	NA
22	7	13	aPv084410_1	hypothetical protein	-0.18757	-0.410876	-0.0645458	-0.399094	-0.332162	-0.0686883	0.103278	-0.278736	-0.745489	0.0909736	NA	0.550149	0.5695	NA
22	7	14	aPv097725_1	hypothetical protein	-0.699888	-0.696549	0.910395	-0.257635	-0.756798	-0.593233	0.0221036	1.09626	0.42194	-0.119318	-0.280638	-0.412058	0.296676	NA
22	7	15	aPv118685_0	hypothetical protein, conserved	-0.429662	-0.229421	0.552854	-0.376531	-0.455567	0.113634	NA	-0.267795	0.531117	-0.0165843	0.306631	0.483079	0.353912	NA
22	7	16	aPv101305_0	hypothetical protein	0.54018	0.329772	0.467332	0.170141	0.223912	0.192325	0.190691	-0.0492268	-1.3119	0.415601	-0.445796	0.202268	0.0231845	0.700603
22	7	17	aPv085005_1	glutamate dehydrogenase (NADP+), putative	-0.121583	-0.696427	0.675649	-0.0444916	0.362146	-1.08094	0.278559	-0.468213	-0.386583	0.106349	0.209002	0.405056	0.432059	NA
22	7	18	aPv080590_0	hypothetical protein	-0.936027	-0.753548	-0.364514	-0.312136	-0.951848	-0.618903	-0.1856	-0.942267	-1.01033	-0.220017	-0.718288	0.0330589	0.049093	-0.298665
22	7	19	aPv083040_1	hypothetical protein	-0.777982	-0.666861	-0.571997	-0.105477	-0.521139	-0.780341	-0.658177	-0.265581	0.436085	-0.308342	-0.72301	-0.991903	0.197139	0.71062
22	8	1	0	#N/A	1.3072	0.275725	NA	0.812278	NA	NA	NA	NA	NA	NA	NA	-0.327222	1.17462	NA
22	8	2	PvSal1_090008900	#N/A	1.64763	1.33321	NA	1.13101	1.03048	NA	0.84983	NA	NA	2.10194	NA	0.370871	NA	NA
22	8	3	PvAMRU_080005100	#N/A	0.199747	1.00408	NA	-0.460975	-1.41244	0.907045	0.0614877	-0.422735	NA	NA	NA	NA	1.66318	NA
22	8	4	PvAMRU_000015200	#N/A	-1.37225	0.342823	NA	-0.0882564	-0.223529	NA	0.278067	NA	NA	-0.0579557	NA	NA	2.149	NA
22	8	5	PvSal1_000036500/PvSal1_020007800	#N/A	1.177	-0.134833	-0.591878	0.880012	0.515415	-0.0552444	0.0842849	NA	0.946531	0.342507	NA	-0.563692	0.234012	NA
22	8	6	0	#N/A	-0.518949	NA	NA	-1.31738	NA	NA	NA	NA	0.652358	NA	NA	NA	NA	NA
22	8	7	aPv096235_1	GTP-binding protein, putative	1.34542	0.572898	0.94046	0.446721	0.782478	0.945129	0.254703	-0.350087	0.178288	0.189213	0.793314	0.911146	0.376741	NA
22	8	8	aPv118065_1	SEL-1 protein, putative	NA	NA	NA	NA	0.4929	NA	NA	NA	-0.676469	NA	NA	-1.91653	1.56007	-0.701946
22	8	9	aPv091170_2	asparagine-rich antigen, putative	0.837994	0.4541	1.11205	0.0370502	-0.0552878	0.425596	0.993176	-0.788542	0.174567	0.467135	-0.117639	-0.113345	0.00511483	-0.0542286
22	8	10	aPv085555_0	ubiquitin fusion degradation protein, putative	0.455775	0.665204	0.654013	0.205231	0.0912235	0.57784	0.0416779	-0.687665	-0.361568	-0.975302	-1.15552	0.980614	-0.422244	NA
22	8	11	aPv111510_1	hypothetical protein	-0.302145	-0.0999413	0.883309	-0.211637	-0.617137	0.0450719	0.0423757	-0.240409	0.609561	-0.499651	-0.877096	-0.209352	-0.056348	NA
22	8	12	aPv096335_0	40S ribosomal protein S10, putative	0.562682	-0.116344	0.834589	0.496884	0.393759	0.54934	0.374391	-1.04976	-1.45081	-1.51985	-3.25666	-0.356704	-1.86265	-0.447871
22	8	13	aPv000805_0	hypothetical protein	-0.871914	-0.507017	-1.68206	-1.01812	-1.32496	-0.920539	-0.402966	0.485711	0.156564	0.167534	-0.728147	-1.45081	0.30315	NA
22	8	14	aPv082840_0	60S ribosomal protein L6, putative	1.38653	0.534748	1.49136	1.19375	0.953879	0.944879	0.25668	-0.576166	-1.14522	-0.710373	-2.57612	0.451458	-1.62188	-0.366526
22	8	15	aPv091430_0	hypothetical protein, conserved	0.173278	-0.225258	1.50306	-0.29161	0.0288494	0.756982	0.249772	-0.0591139	0.898426	0.671829	0.0647918	0.785917	1.2913	0.691681
22	8	16	aPv119745_0	hypothetical protein	0.0361775	-0.991426	0.469269	0.128945	0.0726298	-0.240638	-0.10522	-0.650127	-0.527605	-0.332331	-0.709789	-0.574836	0.189555	NA
22	8	17	aPv118660_1	tubulin, putative	-1.28841	-0.543152	-1.24424	-0.697392	-0.681381	-1.03785	0.149597	0.211889	0.885014	0.229548	-0.166239	0.335003	0.753689	0.400268
22	8	18	aPv084800_0	mitochondrial import inner membrane translocase subunit Tim17, putative	-0.512124	-0.320699	-0.000870583	-0.480628	-0.0803931	-0.753254	0.243158	-0.462966	-0.285582	-0.118363	-0.285089	-0.0812945	0.0416328	NA
22	8	19	aPv113640_0	hypothetical protein, conserved	-1.24187	-0.199745	-0.637166	-0.822405	-0.569261	-1.05456	-0.0496344	-0.793256	-0.0118356	0.333895	-0.755733	-0.1514	0.130466	-0.0563665
22	9	1	0	#N/A	-0.289915	NA	NA	NA	NA	NA	NA	NA	NA	NA	1.62395	NA	1.32641	NA
22	9	2	PvSal1_130005200	#N/A	1.22458	0.61841	NA	1.22413	1.11564	NA	0.938756	NA	NA	NA	NA	NA	NA	1.35146
22	9	3	PvSal1_120007800	#N/A	-0.123998	0.73704	NA	-0.397553	0.220656	NA	0.101332	NA	NA	NA	NA	-0.69158	1.43898	NA
22	9	4	PvAMRU_000029300	#N/A	0.925841	0.857866	NA	0.42978	0.372755	NA	0.32595	1.042	NA	NA	-1.23458	NA	1.77026	NA
22	9	5	PvSal1_000050300	#N/A	-0.769576	NA	NA	-3.27367	-2.70949	0.469553	-0.231753	NA	2.2259	NA	-0.946778	-0.59351	-0.0355589	NA
22	9	6	0	#N/A	-0.244228	NA	NA	NA	0.41431	1.66657	NA	NA	0.532289	NA	0.234529	NA	NA	NA
22	9	7	aPv101165_0	50S ribosomal protein L3, putative	1.36389	-0.0349764	1.12675	NA	-0.338512	0.65868	0.286623	0.23815	-0.00666291	0.0780263	NA	1.66403	0.424903	NA
22	9	8	aPv095430_0	hypothetical protein	0.794923	NA	NA	NA	NA	0.818005	2.43643	-2.6612	-0.808297	NA	NA	0.95519	0.249882	0.510868
22	9	9	aPv084600_0	DnaJ domain containing protein	0.173267	-0.250589	1.09288	0.39642	0.397621	1.00439	0.100968	-0.279634	0.117696	0.676212	0.112151	0.0610222	0.245741	0.73131
22	9	10	aPv117570_3	hypothetical protein	-0.297964	-0.000602092	-0.27769	-0.403244	0.168707	0.184501	-0.179697	0.762321	1.03821	-0.371335	NA	-0.184667	-0.0164655	NA
22	9	11	aPv082740_0	hypothetical protein	0.812507	0.33494	1.45282	0.372787	0.840672	0.534166	-0.0701346	-0.236783	0.30191	0.181329	NA	0.86736	0.0338866	NA
22	9	12	aPv095305_2	hypothetical protein	0.00589023	-0.209642	-0.0624192	-0.588756	-0.646466	-0.256365	-0.0118063	0.149486	1.03787	NA	-0.0684334	-0.622456	-0.0574545	NA
22	9	13	aPv079915_0	hypothetical protein	-0.730386	-0.0223392	0.562749	-0.884334	-0.472911	-0.386449	-0.350678	0.497126	0.776267	1.46228	NA	-0.696805	0.837431	NA
22	9	14	aPv091985_0	hypothetical protein	0.674788	-0.492112	1.1426	0.173364	-0.0585918	-0.527153	-0.076561	-0.526687	0.607219	0.836775	-0.992744	-0.853455	-0.702316	NA
22	9	15	aPv101030_1	prenyltransferase alpha subunit, putative	0.237547	-0.776733	0.916178	-0.160582	0.338057	-0.0819536	-0.2213	-0.57703	-0.141493	0.116495	-0.154817	-1.10732	0.336344	NA
22	9	16	aPv080040_0	hypothetical protein, conserved	-0.0876159	-0.0997644	0.10275	-0.46517	-0.0396178	-0.0547779	0.00652914	-0.120111	0.866999	-0.475628	-1.07708	0.136257	-0.314333	0.402354
22	9	17	aPv116815_1	hypothetical protein	-1.57844	-0.649979	-0.32395	-0.992446	-0.96002	-0.493715	-0.000131497	-0.350635	0.262543	-0.319858	-0.61656	0.0128509	-0.136531	0.937706
22	9	18	aPv086940_1	hypothetical protein, conserved	1.21546	0.642008	0.88728	0.429961	0.375612	1.19231	0.109914	-0.779041	-0.212932	0.00335265	-1.70674	0.420468	-0.709665	0.175138
22	9	19	aPv000770_1	hypothetical protein, conserved	0.084567	-0.599964	0.0134166	-0.700239	-0.385735	-0.481007	-0.812646	-1.1492	-0.915975	-0.80874	-0.970205	0.0196133	0.491108	NA
22	10	1	0	#N/A	NA	NA	NA	NA	NA	NA	0.211877	NA	NA	NA	NA	0.390409	NA	NA
22	10	2	PvSal1_120006300	#N/A	0.0531607	0.681241	NA	0.288773	-1.43393	NA	-0.856383	NA	NA	NA	NA	NA	1.70617	NA
22	10	3	PvSal1_000045400	#N/A	-0.102403	0.945207	NA	1.334	0.224255	NA	0.419164	NA	1.32055	NA	NA	NA	1.99603	NA
22	10	4	PvAMRU_000026100	#N/A	0.075345	0.928539	NA	0.211537	0.234108	NA	0.0851547	1.00808	2.57537	NA	NA	NA	1.47784	NA
22	10	5	PvSal1_000033300	#N/A	1.21235	-2.62925	NA	0.369272	1.44425	NA	0.714281	-0.418679	NA	NA	NA	NA	1.31261	-1.15477
22	10	6	0	#N/A	-1.39725	NA	NA	NA	NA	NA	NA	NA	1.81093	2.09148	NA	NA	1.82368	NA
22	10	7	aPv087100_0	hypothetical protein, conserved	0.519345	-0.412636	-0.549077	NA	NA	-0.175564	NA	0.630885	-0.259998	-0.160042	NA	-0.714303	0.246534	-0.00934078
22	10	8	aPv114285_1	RNA-binding protein mei2 homologue, putative	-0.295445	NA	NA	1.26838	NA	NA	-0.607493	NA	1.26835	NA	NA	0.00968109	2.01148	0.0474403
22	10	9	aPv080090_1	hypothetical protein, conserved	-1.04768	-0.026332	0.308014	-1.18908	-1.57422	-1.11196	-0.0568996	0.0456143	0.592412	0.610411	-0.446869	-0.308349	-0.0669557	0.00468941
22	10	10	aPv071690_1	variable surface protein Vir6, putative	0.32588	-0.064598	1.07871	0.33753	0.529375	0.224119	0.561427	0.0103022	0.672361	-0.469631	NA	-0.767031	0.302783	0.167946
22	10	11	aPv114475_0	mitochondrial import inner membrane translocase subunit, putative	-0.412633	-0.289298	0.46828	-0.00698615	0.0966516	-0.489031	-0.080083	-0.458137	0.482953	0.265978	1.01226	-0.159482	0.496581	NA
22	10	12	aPv114685_0	20S proteasome alpha subunit D2, putative	0.552151	0.084664	1.1136	0.67046	-0.116992	-0.165503	0.265917	-0.163805	0.449713	-0.0869112	-0.701391	-0.0825439	-0.332517	0.87162
22	10	13	aPv088830_1	hypothetical protein, conserved	1.68744	1.68171	1.74243	1.28328	1.5107	1.22912	0.380574	-1.67029	-1.83428	-2.1882	-3.16074	0.14057	-1.70464	-0.572115
22	10	14	aPv101085_1	ubiquitin-conjugating enzyme domain containing protein	0.0819021	-0.407688	0.634486	0.180548	0.234938	0.794488	0.316122	-0.338459	-0.785397	0.0161972	-0.185648	0.615152	0.658729	NA
22	10	15	aPv090055_0	hypothetical protein	-0.262313	-1.26371	0.503124	-0.117165	-0.469962	-0.272053	-0.100862	-0.366358	0.572625	0.348621	NA	0.00845185	1.45441	NA
22	10	16	aPv087785_1	hypothetical protein	-0.847373	-0.910527	-0.299459	-0.580618	-0.581945	-0.0890033	0.105856	-0.322786	0.397201	0.429329	-1.26575	0.0123342	0.0991531	-0.519142
22	10	17	aPv094425_1	hypothetical protein	-0.588359	-0.536963	-0.314276	-0.525172	-0.772072	-0.964862	0.00163836	-0.313777	0.523272	0.156495	-0.589219	-0.716485	-0.0468935	0.615863
22	10	18	aPv123055_1	AAA family ATPase, putative	-0.865569	-0.946177	-0.388527	-0.549874	-0.179885	-1.07176	-0.290892	0.142724	-0.0649638	-0.177965	-0.508802	-0.222795	0.751744	1.34704
22	10	19	aPv096000_1	variable surface protein Vir4, putative	-1.19906	-0.639874	-0.623103	-0.274482	-0.969887	-0.0973098	-0.462903	-1.27386	-0.964193	-0.448126	-0.748255	-0.943567	-0.0429592	NA
22	11	1	0	#N/A	-0.522676	1.08406	NA	NA	NA	NA	NA	0.823028	0.660383	NA	NA	1.23541	NA	NA
22	11	2	PvSal1_000021800	#N/A	1.02335	0.177473	NA	0.565651	-0.96058	NA	0.449226	0.760324	NA	NA	NA	NA	NA	NA
22	11	3	PvAMRU_000042700	#N/A	-0.853555	-0.912966	NA	1.26261	-1.02367	NA	-1.64484	NA	0.298729	NA	NA	NA	0.964389	NA
22	11	4	PvAMRU_100007800	#N/A	-2.20799	0.494639	NA	-0.00946193	-0.00202923	0.705004	0.495674	-0.180053	0.914383	NA	NA	NA	NA	1.34164
22	11	5	PvSal1_000042900	#N/A	2.21051	1.61135	NA	1.57549	1.21734	NA	0.281582	-1.11006	NA	NA	NA	NA	0.928637	NA
22	11	6	0	#N/A	-2.96774	0.533481	-0.00514724	-3.23337	NA	0.986611	NA	NA	1.32469	NA	NA	NA	1.4822	NA
22	11	7	aPv092865_1	Protein kinase domain containing protein	-0.503339	0.594511	0.256963	0.528761	0.118828	0.808334	0.155137	-0.0853678	0.508447	0.734033	-0.496336	0.0623266	0.563035	NA
22	11	8	aPv083415_1	hypothetical protein, conserved	NA	NA	NA	NA	NA	NA	NA	1.48243	0.384285	2.34233	NA	0.418643	1.95887	NA
22	11	9	aPv122095_0	hypothetical protein	0.672697	0.319453	1.12288	NA	NA	0.427858	0.268211	0.266157	-0.0530055	0.472941	0.0672761	1.36754	-0.107593	NA
22	11	10	aPv089740_1	hypothetical protein	0.512531	0.465938	0.544858	-0.0416684	0.345025	0.651707	0.229642	-0.538431	-0.429212	-0.0576566	-0.735952	1.66693	0.297413	NA
22	11	11	aPv083090_1	WD domain, G-beta repeat domain containing protein	0.775241	1.10159	0.991393	0.490345	0.526244	0.710425	0.120476	0.114312	NA	0.440239	0.838154	0.822542	0.563188	NA
22	11	12	aPv099985_1	hypothetical protein	0.509235	0.434806	1.44437	0.650107	NA	0.436784	-0.0470817	0.0202137	0.534057	-0.641974	-0.31126	0.559162	0.40068	2.0788
22	11	13	aPv089895_1	glutamyl-tRNA(Gln) amidotransferase subunit A, putative	0.266183	0.212941	1.38062	0.937	0.413575	0.23412	-0.152505	0.330468	0.678999	1.03527	0.915588	-0.025537	0.906283	NA
22	11	14	aPv098590_0	hypothetical protein	-0.881408	-0.0561276	NA	-0.000117451	-1.11462	-0.209289	-0.229149	NA	0.58779	0.230335	1.37727	-0.482051	0.632781	NA
22	11	15	aPv088865_0	Senescence-associated protein, putative	-0.73623	-0.00797854	-0.0334123	-0.857967	-1.47541	-0.818003	-0.315742	NA	0.616726	1.02046	-0.597682	-0.793962	0.386207	NA
22	11	16	aPv124715_1	variable surface protein Vir5-related	-0.0647873	-0.563072	NA	NA	NA	NA	NA	NA	0.832401	NA	NA	0.268492	NA	-0.134207
22	11	17	aPv113320_1	hypothetical protein, conserved	0.0685715	-0.0839107	0.549551	-0.0353193	-0.558356	-0.58901	0.169975	-0.128369	0.769025	-0.37044	-0.297223	-0.134466	-0.352848	0.478383
22	11	18	aPv117470_0	Bax inhibitor-1, putative	0.916351	0.735272	0.834178	0.917713	0.780278	0.974027	0.475143	-1.24863	-1.1046	-0.544838	-3.16973	1.22259	-1.09007	-0.160698
22	11	19	aPv000795_1	hypothetical protein	-1.24066	-0.564429	0.505829	-1.09884	-1.42835	-1.5216	0.00317491	-0.430167	0.499783	-0.0167142	-1.16068	-1.47944	-0.334131	0.0970682
22	12	1	0	#N/A	-1.65393	-0.0434315	NA	NA	NA	NA	NA	-1.9006	0.976557	NA	NA	0.660125	1.67156	NA
22	12	2	PvSal1_120008800	#N/A	2.96392	2.29611	NA	2.04983	2.22521	NA	0.703661	NA	NA	1.54533	NA	0.28543	1.42905	NA
22	12	3	PvAMRU_000017700	#N/A	-1.16831	0.787716	-0.811157	-0.370329	-1.32654	NA	-0.159741	NA	NA	2.52174	NA	NA	1.82018	NA
22	12	4	PvSal1_140010400	#N/A	-1.78096	-0.110169	NA	-1.02504	-0.27212	NA	-2.86397	0.481068	1.03551	0.576907	NA	-0.649554	NA	NA
22	12	5	PvAMRU_000006000	#N/A	1.93632	1.08181	NA	0.376079	0.882804	NA	-0.0880685	0.687515	1.04675	NA	NA	NA	NA	0.975488
22	12	6	0	#N/A	NA	0.792077	NA	NA	NA	-1.43163	NA	NA	NA	NA	NA	NA	1.59529	NA
22	12	7	aPv117635_0	hypothetical protein, conserved	0.932676	0.948967	NA	NA	-0.252087	NA	NA	1.62718	0.575277	NA	NA	0.959754	2.10168	1.43256
22	12	8	aPv090135_0	hypothetical protein	NA	NA	NA	NA	NA	NA	NA	1.31379	0.653105	NA	NA	0.406659	1.18235	0.218692
22	12	9	aPv092765_0	hypothetical protein, conserved	0.543453	0.970498	1.07229	0.681733	0.525188	1.12477	0.240416	-0.638858	-0.720494	0.152487	-0.438047	1.1919	-0.174659	0.300113
22	12	10	aPv118320_1	WD domain, G-beta repeat domain containing protein	-0.321772	-0.434669	NA	0.413443	0.424453	0.836947	0.189853	NA	0.533494	NA	NA	-0.125405	1.50881	NA
22	12	11	aPv091800_0	hypothetical protein	0.109478	-0.0829775	1.25805	0.00522557	-0.154049	0.0367154	0.126489	-0.180732	0.639966	-0.462045	NA	0.2892	0.331963	-0.626544
22	12	12	aPv091155_1	hypothetical protein	0.190679	0.414356	0.471875	-0.00694907	0.379467	0.0647295	-0.517152	-0.093741	0.454276	NA	0.834746	-0.284267	0.73816	NA
22	12	13	aPv115035_0	hypothetical protein	-0.478726	-0.209063	-1.50815	-0.74884	-0.871559	-0.389435	-0.118497	-0.702527	0.0695708	-0.181708	0.291234	0.411485	0.983416	0.547738
22	12	14	aPv099990_2	diacylglycerol kinase, putative	-0.00988668	-0.250392	0.833332	-0.331634	-0.486753	0.367965	0.0486027	-0.381833	0.432455	0.0888162	-0.669265	0.0346363	0.30553	NA
22	12	15	aPv082365_1	hypothetical protein, conserved	0.128743	-0.211944	0.466394	-0.0946279	-1.33201	-0.177794	0.0427232	-0.260468	0.480412	-0.799492	-0.761496	-0.606697	-0.213724	-0.688229
22	12	16	aPv099780_0	hypothetical protein	-0.293284	-0.850106	0.595026	0.300897	-0.0406626	0.000736407	-0.317179	-1.33488	-0.362264	-0.599636	NA	-0.0151501	0.323262	NA
22	12	17	aPv093535_1	hypothetical protein, conserved	-0.754185	-0.364253	-0.996473	-0.856988	-1.47323	-1.2823	0.025459	-0.539017	0.254988	0.0687181	-0.881505	-1.55963	-0.10754	0.215614
22	12	18	aPv083370_4	hypothetical protein	0.485354	0.395187	0.690264	0.257388	0.0149272	-0.336199	-0.180713	-0.795302	0.23837	-0.32124	-0.783591	-0.272238	0.187804	NA
22	12	19	aPv119760_0	hypothetical protein	-0.144451	-0.260467	-0.0558203	-0.494127	-0.429854	-1.61191	0.135304	-0.754513	-0.0804753	-0.266745	-0.847253	-0.883814	-0.0516696	0.166209
22	13	1	EMPTY		NA	NA	NA	NA	NA	NA	NA	NA	NA	NA	NA	NA	NA	NA
22	13	2	PvAMRU_090007400	#N/A	-0.470262	0.960927	NA	-2.11363	-2.12949	NA	0.489117	NA	1.21807	NA	0.263732	NA	1.51434	NA
22	13	3	PvAMRU_000005000	#N/A	-0.68581	-0.820442	NA	-0.353251	-1.65217	NA	0.351256	-0.262181	-0.288401	0.48639	NA	NA	2.01032	-0.896948
22	13	4	PvSal1_050005300	#N/A	2.45641	-0.908542	NA	-0.725947	1.39185	0.308901	1.13002	NA	0.0723008	NA	NA	1.09739	NA	0.578778
22	13	5	PvSal1_040007200	#N/A	2.34386	-1.45081	-0.383659	0.350061	1.05523	NA	0.317823	NA	NA	NA	NA	NA	NA	1.52438
22	13	6	0	#N/A	NA	1.5333	NA	NA	NA	NA	NA	2.31171	1.06291	NA	NA	-1.5872	2.13804	NA
22	13	7	aPv096040_0	hypothetical protein	1.71561	1.01969	1.322	1.1079	1.12146	1.26533	NA	-0.668014	-0.22514	-0.863182	-1.69594	1.29245	-0.448744	0.202197
22	13	8	aPv111180_0	sexual stage surface protein Pvs28	0.302627	0.503008	0.561459	-0.173858	0.373383	0.747777	NA	-0.032405	0.135998	0.0609745	0.443708	1.00211	0.95466	-0.216239
22	13	9	aPv082485_1	hypothetical protein	NA	NA	NA	1.22936	NA	NA	0.0230248	NA	NA	NA	NA	NA	1.661	NA
22	13	10	aPv122540_0	hypothetical protein	0.576357	0.736411	1.10117	0.727467	0.809554	0.388823	0.252033	-0.283287	-0.513922	-0.253913	-0.634276	-0.453029	-0.116805	NA
22	13	11	aPv082710_1	hypothetical protein	1.61678	1.57591	1.07538	0.533153	0.572582	1.79403	-0.0778984	-1.161	-0.875711	-0.908504	-0.770902	0.520932	-0.550155	NA
22	13	12	aPv083425_0	hypothetical protein	0.662084	0.461164	0.748748	0.344255	0.229393	0.413398	0.219327	-0.626317	-0.694235	-1.48575	-2.20074	1.38028	-0.314133	0.249276
22	13	13	aPv116985_2	biotin carboxylase subunit of acetyl CoA carboxylase, putative	-0.401966	-0.315041	-0.469479	-0.864239	-0.924699	-0.481646	-0.191086	-0.040163	0.468733	0.65049	NA	-0.501261	1.25959	-0.253756
22	13	14	aPv002505_1	hypothetical protein, conserved	0.765477	0.0871314	1.20495	-0.267557	-0.293376	0.297019	-0.0541418	-0.82676	0.766203	-1.01572	-1.04372	-0.917879	-0.360583	NA
22	13	15	aPv089705_1	arsenical pump-driving ATPase, putative	0.232433	0.368323	0.119325	0.000761374	-0.0823133	0.331333	0.318508	-1.21301	-0.617789	-0.705485	-2.35865	1.25192	0.379063	NA
22	13	16	aPv114445_1	pyruvate kinase, putative	1.03418	0.407107	1.23	0.885747	0.948839	0.60547	0.304824	-1.48938	-1.11045	-0.974219	-2.93937	0.664504	-1.64471	0.161064
22	13	17	aPv099060_0	hypothetical protein, conserved	0.632992	0.0913957	0.19138	0.378347	0.238539	0.032846	0.108941	-0.664993	-0.28057	-0.14279	-1.3091	-0.2153	-0.00322723	0.114871
22	13	18	aPv117805_1	pyridine nucleotide transhydrogenase, putative	-1.20954	-0.224082	-0.868169	-0.982062	-1.13938	-0.764297	-0.310147	-0.285453	0.264938	-0.641398	-0.55666	-0.0881058	0.326942	0.0334155
22	13	19	aPv021680_1	variable surface protein Vir4, putative	-1.01392	-0.541464	-0.844607	-1.13731	-0.965023	-1.45642	-0.2785	-0.451851	-0.37058	0.240422	-1.02992	-1.73558	0.653281	NA
22	14	1	EMPTY		NA	NA	NA	NA	NA	NA	NA	NA	NA	NA	NA	NA	NA	NA
22	14	2	PvSal1_070009500	#N/A	1.22989	0.796509	NA	0.424408	0.726534	NA	0.402849	NA	NA	NA	NA	-0.247818	0.864944	NA
22	14	3	PvAMRU_000021000	#N/A	-0.446547	0.564346	NA	0.0584604	-1.32752	NA	0.197453	0.855352	0.272729	NA	NA	NA	1.00801	NA
22	14	4	PvAMRU_000035800	#N/A	0.505714	0.45574	NA	-1.32399	-0.764433	NA	0.899882	0.0210923	NA	NA	NA	NA	1.48477	NA
22	14	5	PvSal1_020012300	#N/A	0.326293	0.24795	-1.05685	-0.332827	-0.138522	NA	0.121881	2.18679	NA	NA	-1.70638	0.736532	2.0671	NA
22	14	6	0	#N/A	NA	0.587892	NA	NA	NA	NA	NA	NA	NA	NA	NA	NA	NA	NA
22	14	7	aPv098620_1	hypothetical protein	1.78733	0.56325	NA	NA	NA	NA	-0.288115	NA	0.610649	-0.0992338	NA	0.637913	NA	NA
22	14	8	aPv073690_1	variable surface protein Vir12-related	NA	3.32302	NA	NA	NA	NA	NA	1.0644	0.93278	NA	NA	NA	NA	NA
22	14	9	aPv122030_11	hypothetical protein	1.42084	0.266029	NA	NA	-0.119773	NA	NA	NA	-0.222544	NA	0.356012	0.170372	1.58467	NA
22	14	10	aPv094845_1	phosphoglucomutase, putative	NA	-0.247218	NA	0.691075	0.773058	NA	1.00495	NA	0.599792	NA	NA	1.0734	NA	NA
22	14	11	aPv087780_1	hypothetical protein	0.496101	0.0315182	NA	-0.444967	-0.363099	-0.405536	-0.143804	-0.495099	0.930947	NA	1.76783	NA	1.53859	NA
22	14	12	aPv090970_0	hypothetical protein	0.716361	0.301519	0.956592	0.673034	0.796556	0.186161	0.295625	-0.658017	-0.672152	-0.847493	-1.43202	0.929801	-0.339581	-0.90309
22	14	13	aPv092975_2	erythrocyte binding protein 1	-0.603836	-0.975944	NA	-0.470684	-0.353794	-0.524598	-0.257775	0.18395	0.106005	1.32889	0.950983	-0.465884	0.579095	NA
22	14	14	aPv085865_1	hypothetical protein	-0.00042328	0.526721	0.607438	0.0777976	0.332257	0.633603	0.0405794	-0.186482	-0.120972	0.791611	-0.017451	0.980415	0.630445	NA
22	14	15	aPv101110_1	hypothetical protein	-0.0733076	0.0694598	0.0930722	-0.0570743	-0.262521	-0.316444	-0.0125119	0.770723	0.20434	-0.709887	-0.590616	-0.206824	0.188605	NA
22	14	16	aPv092190_0	hypothetical protein	-0.301518	-0.155957	0.410011	-0.00927532	0.218818	-0.632259	0.228598	NA	0.538481	NA	NA	-1.36784	1.17262	0.283934
22	14	17	aPv122210_1	hypothetical protein, conserved	1.16681	0.775823	0.930553	0.125756	0.845131	0.478586	-0.00431713	-0.960811	-0.526194	0.488668	NA	-0.101951	-0.129481	-0.383041
22	14	18	aPv001700_0	hypothetical protein	-0.613971	-0.268281	0.246157	-0.551114	-0.257941	-0.219651	0.144672	-0.222395	-0.746551	-0.0746682	1.28425	-0.0322385	0.543316	0.7475
22	14	19	aPv089485_0	hypothetical protein, conserved	-0.935858	0.0264816	-0.58671	-1.1879	-0.449112	-1.20453	-0.1877	-0.980983	-0.651392	-0.654101	-0.747338	-0.921674	0.772798	NA
22	15	1	EMPTY		NA	NA	NA	NA	NA	NA	NA	NA	NA	NA	NA	NA	NA	NA
22	15	2	PvAMRU_130005300	#N/A	1.34926	1.93955	NA	0.525694	0.849985	NA	0.249443	0.883225	NA	NA	NA	-1.97672	NA	NA
22	15	3	PvAMRU_000032600	#N/A	1.85479	0.00292263	NA	0.736058	0.10801	NA	0.0440859	1.19615	0.878122	NA	NA	-1.34624	1.756	NA
22	15	4	PvSal1_120007100	#N/A	-0.569191	0.466821	NA	0.436771	-0.238941	NA	0.77293	1.1179	NA	0.128472	NA	NA	2.16036	-1.28587
22	15	5	PvSal1_000032400	#N/A	1.94754	0.865191	NA	0.760429	0.994051	NA	0.605744	NA	-0.428989	NA	NA	NA	2.08809	-0.52361
22	15	6	0	#N/A	1.10133	NA	3.42648	NA	NA	NA	1.51074	0.668925	NA	1.17209	NA	-0.805997	1.39982	NA
22	15	7	aPv101050_0	t-SNARE, putative	0.773268	0.498941	1.04329	0.43057	0.811552	0.586432	0.250666	-0.640032	0.34215	-0.502754	-1.45947	0.616949	-0.486481	0.3011
22	15	8	aPv085835_2	hypothetical protein, conserved	1.32053	-0.939822	NA	0.607189	NA	NA	NA	0.773179	0.184061	NA	NA	0.0447768	1.47286	NA
22	15	9	aPv091045_0	DNA repair protein RAD51, putative	1.11527	2.08561	0.0390093	1.64576	NA	-0.631378	NA	-0.66362	0.725368	-0.948171	-0.54408	-0.425965	0.115009	NA
22	15	10	aPv126755_0	hypothetical protein	-0.255276	-0.0931927	0.419314	0.25298	-0.0907084	-0.170533	-2.51344	0.465638	0.599841	1.21851	-0.0715349	-0.840917	0.515041	-0.0500518
22	15	11	aPv002585_0	ribosome associated membrane protein RAMP4, putative	0.610099	0.533297	0.776286	0.677857	0.846597	0.975641	0.32551	-0.553358	-1.96766	-0.452864	-1.50403	0.816595	-0.94592	0.222028
22	15	12	aPv092710_2	hypothetical protein	0.469091	-0.533488	0.924356	0.402372	0.627865	0.356953	-0.0534895	0.446997	0.531458	NA	1.29504	-0.256803	1.25768	NA
22	15	13	avPFB0340c_0	0	-0.271883	-0.203835	-0.341513	-0.997231	-0.349869	-0.761814	-0.0569595	-0.213674	0.710159	0.496044	0.13026	NA	0.27815	-0.346464
22	15	14	aPv000530_1	hypothetical protein, conserved	-1.08873	-0.403151	-0.894971	-0.558632	-0.972712	-1.06034	0.162814	NA	0.660663	-0.272787	-0.357848	-0.788297	0.675173	NA
22	15	15	aPv095325_1	stomatin-like protein, putative	0.427376	0.0750852	-0.0482145	0.0638823	-0.612399	-0.230543	0.109152	-0.4271	0.604438	-0.475948	-0.862728	-0.106543	-0.202374	NA
22	15	16	aPv119615_5	hypothetical protein	0.653133	-0.220398	0.525829	-0.0840293	-0.289018	-0.229898	0.0270431	-1.10041	0.329415	-1.03896	-1.01236	-0.708008	-0.459653	NA
22	15	17	aPv123920_1	ubiquitin-activating enzyme e1, putative	0.0922465	-0.0333992	0.395393	0.37774	0.533072	-0.520785	-0.0488827	-0.407228	-0.800735	0.646663	0.13867	NA	0.501464	NA
22	15	18	avPFB0345c_1	0	-0.28866	-0.280551	-0.453378	-0.786287	-0.497456	-0.844487	0.079845	0.274998	-0.227164	0.299235	-0.769418	NA	0.468874	3.42959
22	15	19	aPv113595_1	T-complex protein 1, zeta subunit, putative	0.844749	0.678909	0.775939	0.744503	0.57845	-0.0295211	0.103179	-1.03022	-0.679172	-0.801376	-2.09018	1.31883	-0.928144	-0.181111
22	16	1	EMPTY		NA	NA	NA	NA	NA	NA	NA	NA	NA	NA	NA	NA	NA	NA
22	16	2	PvAMRU_020008700	#N/A	-3.11279	0.521676	0.229697	-0.346568	-1.10292	NA	-2.81939	NA	NA	0.830306	0.769119	1.48384	1.55083	NA
22	16	3	PvSal1_030005200	#N/A	-0.292717	0.25855	NA	-1.23147	-1.55963	NA	1.0143	NA	1.33787	NA	NA	NA	1.79518	NA
22	16	4	PvSal1_130006700	#N/A	2.20877	1.0846	NA	1.11279	0.953617	NA	1.31421	NA	-0.156226	NA	NA	-0.806007	NA	-2.97508
22	16	5	PvAMRU_000035200	#N/A	-0.410916	0.0724357	NA	-0.910245	-0.730228	NA	0.566834	0.227388	NA	NA	NA	NA	2.58229	NA
22	16	6	0	#N/A	-0.0637638	-0.0837102	NA	-2.06069	0.499638	NA	NA	NA	NA	NA	NA	NA	NA	NA
22	16	7	aPv091675_2	liver stage antigen, putative	1.52116	-0.277811	0.971299	0.587702	1.0452	0.506793	NA	-0.825876	0.342862	0.00735381	-1.68859	0.162529	-0.244551	NA
22	16	8	aPv114870_0	pyrroline carboxylate reductase, putative	1.18443	0.668551	0.125597	0.791391	1.29158	0.952591	2.0245	NA	0.146365	NA	NA	0.575826	1.7334	2.55274
22	16	9	aPv038190_0	hypothetical protein	NA	0.873456	0.649014	NA	1.06109	0.801876	NA	-0.147258	NA	0.955725	0.468852	NA	1.24986	1.14397
22	16	10	aPv091310_0	UDP-galactose transporter, putative	-0.239841	-0.314221	0.148462	0.0557265	0.947971	-0.4628	NA	-0.483679	-0.133473	-0.359629	-1.59055	0.769193	-0.911843	0.436936
22	16	11	aPv079820_0	hypothetical protein	0.90105	0.578827	0.184274	0.294763	0.279886	1.58118	0.224926	-0.957682	-1.29089	-0.470108	-2.3907	1.30899	-1.11938	0.515252
22	16	12	aPv084760_0	hypothetical protein, conserved	0.911993	0.0117502	0.981879	2.59403	0.716186	0.712569	0.0665595	-0.878482	-0.515109	-0.424789	-0.968735	0.698549	-0.520604	NA
22	16	13	aPv099545_0	pre-mRNA splicing factor protein, putative	0.735506	0.103157	0.466762	0.866939	0.72641	0.256497	0.275047	0.15299	NA	0.0746569	0.942067	0.0820269	0.284073	2.96222
22	16	14	aPv096305_1	ferrodoxin reductase, putative	0.266423	0.293439	0.804648	-0.0807807	0.321619	0.272987	-0.0114946	-0.647567	-0.123709	-0.571221	-0.342896	0.937179	0.192642	NA
22	16	15	aPv085840_0	nuclear transport factor 2, putative	0.858456	1.17737	0.706512	0.835751	0.819633	0.444943	0.452087	-1.06126	-1.38786	-1.47434	-2.39625	0.637961	-1.82736	0.982647
22	16	16	aPv084965_1	mitogen-activated protein kinase 1, putative	-0.528732	-0.872161	-1.00556	-0.73006	-0.850309	-0.766883	0.0695226	-0.370195	0.334075	-0.340522	NA	-0.939974	-0.411295	0.272943
22	16	17	aPv110855_0	hypothetical protein	0.309466	0.284712	0.555372	0.703287	0.771659	0.296121	0.0818064	-0.670831	-1.36842	-0.730374	-2.99165	1.30849	-0.577754	-0.421645
22	16	18	aPv084350_1	hypothetical protein, conserved	-0.550335	0.0207662	-0.665881	-0.545093	-0.719677	-0.254603	0.0557452	-0.380285	-0.0739425	-0.570294	-1.56746	-0.228553	0.195608	0.0608609
22	16	19	aPv115075_3	hypothetical protein, conserved	-0.422211	0.355751	0.282062	-0.514714	-0.0431707	-1.25838	0.0565948	0.0957967	-0.27	-0.388955	-0.738949	-1.01429	0.436819	NA
22	17	1	EMPTY		NA	NA	NA	NA	NA	NA	NA	NA	NA	NA	NA	NA	NA	NA
22	17	2	PvAMRU_000035400	#N/A	-1.78094	0.457263	NA	-1.6184	-1.14535	NA	0.886612	0.860677	1.40752	NA	NA	NA	NA	NA
22	17	3	PvAMRU_120008100	#N/A	0.0895933	-1.1141	NA	0.104464	-1.15787	NA	1.08654	-0.0871025	NA	NA	NA	NA	1.28161	NA
22	17	4	PvSal1_120005300	#N/A	0.108443	0.414906	NA	-0.234802	-0.667825	-0.843126	0.359652	1.00498	1.42579	NA	NA	-1.71776	NA	NA
22	17	5	PvSal1_100009400	#N/A	1.96089	1.68254	NA	1.68908	1.77479	NA	1.06394	NA	NA	-2.74228	NA	0.556959	2.66348	NA
22	17	6	0	#N/A	NA	-2.54207	NA	-1.00445	NA	NA	1.17785	0.83361	1.20897	0.28822	1.22756	NA	1.38349	NA
22	17	7	aPv097820_1	actin-related protein, putative	-0.0410959	-1.48393	0.144485	0.722033	0.470544	0.399333	0.256506	-1.33501	0.144352	0.726064	-0.376236	0.665195	1.01477	NA
22	17	8	avPFI1475w_0	0	-1.44131	-0.360112	-0.253387	NA	NA	-0.374027	NA	4.09663	1.80482	0.334029	-0.779999	-0.640391	1.03432	1.26691
22	17	9	avPFB0345c_0	0	1.37043	0.114679	-1.33429	NA	NA	-0.6986	NA	1.63765	0.738249	-0.246019	-0.682369	-1.22796	-0.0860702	NA
22	17	10	aPv089930_0	small GTP-binding protein sar1, putative	0.701228	0.698497	1.077	0.909491	0.708251	1.04832	0.339501	-0.0435269	-0.169606	0.522798	-0.876894	1.23133	-0.219614	1.07029
22	17	11	aPv114530_1	hypothetical protein, conserved	0.688528	0.202137	1.0707	0.134904	0.704169	0.889509	0.159125	-0.351597	-0.560789	0.135888	-0.551863	0.0949307	1.00039	-0.852151
22	17	12	aPv122100_1	hypothetical protein	0.994083	0.49397	0.994842	0.759533	1.14099	1.30491	0.0149781	-1.43096	-0.318523	-1.66447	-1.73064	-0.460001	-0.446966	-0.457964
22	17	13	aPv118600_1	hypothetical protein	-0.802541	-0.564192	-0.727878	-2.16675	-0.446769	-0.887169	0.967823	-0.33001	-0.0424459	-0.89875	-0.259594	-1.4719	0.560022	NA
22	17	14	aPv084915_1	hypothetical protein	-0.443563	-0.611138	-0.569727	-0.319962	-0.887872	-0.818319	-0.0840069	-0.260463	0.549441	0.428693	-0.244507	-0.939121	0.410246	0.518646
22	17	15	aPv117450_1	kelch domain-containing protein	-0.761159	-0.308691	-0.449494	-0.300984	-0.226053	-0.665633	0.00851656	-0.47942	-1.26542	1.11597	0.827181	-0.985244	1.23354	-0.0380426
22	17	16	aPv101125_0	GTP-ase activating protein for Arf containing protein	-0.241966	-0.14832	0.793686	-0.002957	0.154179	0.438831	0.115562	-0.375817	0.133068	0.106057	-0.718568	0.238769	0.664194	1.48439
22	17	17	aPv083530_3	hypothetical protein	-0.200965	-0.193388	0.161438	0.0138362	0.181557	-0.975879	-0.183488	-0.153067	-0.319588	-0.105449	0.467481	-1.13293	0.411978	-0.0222981
22	17	18	avPFC0735w_0	0	-0.955945	-0.388293	-0.548501	-0.406214	-0.837587	-1.19851	0.128987	0.0526296	0.710817	0.236183	-0.425704	-1.12352	0.726049	NA
22	17	19	aPv113435_0	serine/threonine protein kinase, putative	-0.570571	-0.799248	-0.882694	-0.206744	-0.177659	-1.39177	-0.185438	-0.610593	-0.748407	-0.332751	-1.50592	0.135309	0.057793	0.29773
22	18	1	EMPTY		NA	NA	NA	NA	NA	NA	NA	NA	NA	NA	NA	NA	NA	NA
22	18	2	PvSal1_000030200	#N/A	1.99086	-0.607109	NA	1.0411	1.59753	NA	1.44511	1.57307	NA	NA	NA	NA	NA	NA
22	18	3	PvSal1_070005500	#N/A	-0.796627	-0.0766021	NA	-0.861288	-1.40423	NA	0.737707	NA	0.114695	NA	NA	-2.55287	1.96195	NA
22	18	4	PvAMRU_000045800	#N/A	-1.71679	NA	NA	-2.9554	-1.07514	NA	0.975391	0.222695	-0.209283	NA	NA	NA	1.42561	NA
22	18	5	PvSal1_020010400	#N/A	0.874499	-0.009699	NA	0.605136	-0.462432	NA	0.738521	NA	1.11624	NA	NA	NA	1.39545	NA
22	18	6	0	#N/A	-0.480234	NA	NA	-3.56092	0.315555	NA	0.978395	NA	NA	NA	-1.87976	NA	1.58855	NA
22	18	7	aPv123060_0	hypothetical protein, conserved	1.38992	0.869236	1.06866	0.699465	0.974881	1.31118	0.320043	-1.43825	-2.31222	-0.397941	-3.5417	0.569065	-2.05137	-0.442552
22	18	8	aPv096975_1	variable surface protein Vir, putative	0.798813	0.293556	-0.407146	0.580771	0.650549	NA	0.883892	NA	-0.358436	NA	1.17728	0.197821	NA	NA
22	18	9	aPv122720_0	hypothetical protein	2.05381	1.30755	0.765017	2.0005	NA	NA	NA	NA	0.724398	NA	NA	-0.0178791	1.72781	-0.602066
22	18	10	aPv082810_1	hypothetical protein	-0.436747	0.140896	0.330861	-0.142515	-0.36535	0.00254096	-0.139422	0.449992	0.299205	1.38955	0.0160986	-0.267916	0.543992	NA
22	18	11	aPv089310_1	hypothetical protein	0.022315	0.414763	0.895723	0.505056	0.111178	0.43687	-0.138463	0.105191	0.187738	0.883992	0.433379	0.264788	0.87648	0.789424
22	18	12	aPv116720_0	beta-hydroxyacyl-ACP dehydratase precursor, putative	0.686129	0.272748	0.824941	0.323012	0.287444	0.722988	0.445309	0.625929	-0.12933	NA	0.242584	1.22304	1.21881	2.01282
22	18	13	aPv003655_1	aspartate aminotransferase, mitochondrial precursor, putative	-0.0477023	-1.01627	NA	-1.29226	-1.09024	NA	-0.300466	NA	1.47204	NA	NA	NA	1.54463	NA
22	18	14	aPv108775_0	variable surface protein Vir26, truncated, putative	1.37181	1.1298	0.713189	0.241162	-0.263662	1.41542	0.271352	-0.270379	0.0713994	0.272534	1.37199	-0.626095	-0.133242	NA
22	18	15	aPv099320_1	acid phosphatase, putative	-0.786594	0.983569	0.290527	0.515183	0.191361	1.69933	0.505058	-0.767118	-2.38552	-1.01258	-3.54622	1.95681	-2.46525	0.0377108
22	18	16	aPv123780_0	hypothetical protein	-1.06237	-0.0765508	-0.359706	-0.00367301	0.109504	0.705974	0.0462606	-0.828925	-1.12483	-0.316185	-0.937348	1.01114	-0.27978	-0.270399
22	18	17	aPv118290_10	hypothetical protein	-0.308572	0.0450943	0.0771351	-0.0823333	-0.26391	-0.68309	0.0305297	-0.421898	0.0271412	0.698608	0.649299	NA	0.269854	0.130968
22	18	18	aPv085120_3	hypothetical protein	-1.33997	-0.274777	-0.365606	-0.242722	-0.607562	-1.22541	0.0591053	-0.231676	0.414803	0.137354	-1.35152	-1.31513	0.287075	0.610797
22	18	19	aPv084725_3	hypothetical protein, conserved	-1.00005	-0.198023	-0.787423	-0.138103	-0.227118	-0.565253	0.00307702	-0.438215	-0.2857	-0.31203	-0.892684	-1.20188	0.342219	NA
23	1	1	0	#N/A	-0.418075	0.573397	NA	-1.1972	-0.135436	-0.483698	-0.0141719	0.901362	NA	NA	-0.404255	-0.904767	1.52615	NA
23	1	2	PvAMRU_000008800	#N/A	-0.330043	-1.39321	0.209051	-0.203172	-0.608914	-1.05584	-0.0701488	-0.309705	0.596905	NA	-0.581995	1.60299	0.179466	0.519165
23	1	3	PvAMRU_000031800	#N/A	2.75222	-0.998456	NA	0.960928	-2.60212	NA	0.0635131	NA	2.32611	NA	NA	1.5531	1.58021	0.626393
23	1	4	PvSal1_010009200	#N/A	1.99999	1.63534	NA	-0.0284956	1.44172	NA	0.049519	NA	2.10921	0.109158	NA	1.01913	NA	1.01491
23	1	5	0	#N/A	NA	NA	0.116794	0.544578	NA	NA	-2.68609	1.15959	0.279264	1.76694	-1.03667	NA	NA	NA
23	1	6	aPv069190_0	variable surface protein Vir27-like	-0.389962	0.0434297	-0.15501	0.376237	0.502663	0.260945	-0.0995522	NA	NA	0.838333	NA	0.567575	0.894333	NA
23	1	7	aPv082745_0	hypothetical protein	0.772628	0.127607	0.900596	0.391226	0.581312	0.366105	-0.356771	-0.842918	-1.70334	0.177254	-0.853321	0.274573	-0.580473	-0.883491
23	1	8	aPv083535_1	hypothetical protein, conserved	0.595022	0.782799	0.172296	-0.0135663	0.410895	0.359172	-0.148507	0.670966	NA	1.84807	0.0937072	-0.542541	0.51303	NA
23	1	9	aPv094610_0	hypothetical protein	-0.263437	-0.347487	0.440326	0.221544	0.408013	-0.167527	-0.140111	0.367556	-0.506356	1.16969	0.760098	0.849654	0.316069	NA
23	1	10	aPv085780_1	30S ribosomal protein S9, putative	-0.360808	-0.00397043	-0.631593	-0.273191	-0.0960371	-1.25506	-0.503139	-0.337407	-0.244235	-0.110949	-0.926674	-0.518905	-0.310279	0.812432
23	1	11	aPv115275_3	hypothetical protein	0.817258	0.546565	0.720529	0.605954	0.754562	-0.0578861	-0.407664	0.659232	NA	1.36379	0.557033	0.605582	0.529711	NA
23	1	12	aPv114380_0	hypothetical protein	-0.0658902	-0.0614343	-0.0573366	0.0544518	-0.171782	0.120189	0.0536881	-0.875119	-0.201256	-0.484261	-0.514347	0.870369	-0.204343	NA
23	1	13	aPv083205_1	protein transport protein Sec61 alpha subunit (Pfsec61), putative	-0.14505	-0.175482	0.489597	0.34158	0.378505	0.0453437	-0.0462722	-0.989228	-0.950457	-1.26068	-1.29652	0.660465	-0.600729	-0.349917
23	1	14	aPv087070_1	hypothetical protein	-0.877661	-0.540782	0.0615236	-0.454058	-0.666541	-0.249767	-0.50639	0.414529	-0.158558	0.0976757	0.335672	-0.0128335	0.347591	0.179502
23	1	15	aPv123360_1	hypothetical protein, conserved	-0.46302	-0.494858	-0.00448466	-0.346838	-0.366467	-0.63984	-0.584914	0.493554	0.632165	-0.184196	0.374008	1.04522	0.0854922	NA
23	1	16	aPv118450_1	transporter, putative	-1.73996	-0.896452	-0.696249	-0.901181	-0.744028	-0.612697	-0.134382	0.3504	-0.370369	0.242444	0.677741	0.259533	0.429592	-0.388342
23	1	17	aPv080295_0	hypothetical protein, conserved	0.150659	-0.429743	0.513044	0.67343	0.365926	0.0136087	-0.424757	-0.941552	-1.23217	-0.596847	-2.0874	0.601994	-0.764241	-0.148153
23	1	18	aPv085895_1	hypothetical protein	-0.434442	0.0314051	-0.354081	-0.216623	-0.232381	-0.679067	-0.400272	-0.927265	-1.43114	-0.587174	-1.24631	0.670573	-0.740423	NA
23	1	19	aPv087065_2	hypothetical protein	-0.39579	0.036088	-0.681641	-0.164233	NA	-1.36713	-0.359815	-0.75104	0.0593386	-0.192569	-0.325367	-1.04134	-0.319755	-0.11113
23	2	1	0	#N/A	NA	0.777322	NA	NA	NA	NA	-0.916463	0.0161125	NA	NA	NA	-0.0274883	1.90706	NA
23	2	2	PvSal1_020010000	#N/A	1.45219	-0.0856529	NA	-1.32101	0.955981	NA	0.324227	NA	0.918766	NA	NA	-0.258339	NA	0.780259
23	2	3	PvAMRU_070010200	#N/A	NA	-0.470272	-1.08429	2.42209	-0.823717	NA	0.467793	NA	NA	NA	NA	2.09526	NA	0.515557
23	2	4	PvAMRU_130005800	#N/A	-0.25013	0.0784261	0.0405809	-0.987584	0.00576556	NA	0.473739	NA	NA	NA	NA	NA	0.77358	0.364524
23	2	5	0	#N/A	-0.692932	-0.647016	NA	0.0648892	-1.43451	NA	-2.12585	NA	NA	NA	NA	-1.82998	1.53287	NA
23	2	6	aPv092160_1	hypothetical protein	0.320791	0.327663	0.724633	0.121476	0.65092	0.0241015	-0.262141	-0.363275	1.09508	NA	0.0350654	0.731643	0.31559	0.17914
23	2	7	aPv118135_1	hypothetical protein	1.05524	0.46549	1.02455	0.541885	0.537248	0.0380801	-0.311233	0.470576	NA	0.760549	0.103586	0.499285	0.00283188	-0.807344
23	2	8	aPv121950_0	hypothetical protein	0.411649	0.393703	-1.13014	0.0738992	-0.153422	-0.495887	-0.272377	0.355948	NA	0.765336	0.288474	0.142507	0.807053	NA
23	2	9	aPv080655_0	hypothetical protein	0.217675	-0.621172	1.06673	-0.594187	0.130974	0.813105	-0.267824	0.943414	NA	1.85737	0.528336	-0.578465	0.959509	0.428888
23	2	10	aPv091235_1	hypothetical protein	0.346599	-0.283444	0.838951	0.105196	0.188862	0.173791	-0.25926	0.70563	NA	0.42692	0.313013	1.27723	0.618621	NA
23	2	11	aPv096910_1	variable surface protein Vir23-related	0.478623	-0.251475	0.43887	-0.503799	-0.229774	0.865918	-0.266721	0.368292	NA	0.889639	NA	NA	0.713145	0.257309
23	2	12	aPv100945_1	hypothetical protein	-0.699602	-0.197272	-0.233746	-0.0592569	-0.08519	0.501542	-0.397851	0.491314	NA	0.807306	0.689361	1.52903	0.595374	NA
23	2	13	aPv123740_1	hypothetical protein	0.190995	-0.635951	0.116211	0.0178299	-0.026636	-0.906643	-0.0701868	0.0136657	-0.458774	0.79387	-0.769779	1.2884	-0.0887377	0.527092
23	2	14	aPv002905_5	hypothetical protein	-0.312258	-0.698319	0.532368	0.161943	0.192357	-0.324476	-0.42826	-0.0774612	-0.0479765	-0.692486	-0.0626991	0.326933	0.046738	0.740535
23	2	15	aPv114015_0	histone H2A, putative	-0.814693	0.15994	0.564224	0.730607	0.361283	1.4775	0.210261	-1.92869	-3.02569	-1.70428	-4.21431	0.311421	-2.98709	-1.02554
23	2	16	aPv100975_1	hypothetical protein	-0.630268	-0.299243	-0.724213	-0.903231	-0.921091	-0.448317	-0.368167	-0.244734	0.0400767	-0.00704628	-1.00993	-0.747	-0.518695	-0.832225
23	2	17	aPv092170_1	hypothetical protein	-0.38552	-0.947686	0.158813	-0.535723	0.104585	0.0520295	-0.165797	-0.739848	-0.225309	-0.646932	-0.988229	0.33064	-0.459633	0.351786
23	2	18	aPv097930_0	hypothetical protein	-0.991401	-0.0951652	-0.481763	-0.240982	-0.325537	0.136176	0.389342	-0.684705	0.0593375	-0.357127	-1.77536	0.805962	-0.615232	0.0120395
23	2	19	aPv095305_4	hypothetical protein	-1.07309	-0.533408	-0.687291	-0.455333	-0.935874	-1.48621	-1.31499	-1.38187	-0.89417	-0.36441	-0.699725	-1.66251	-0.129642	NA
23	3	1	0	#N/A	NA	NA	0.503499	NA	-1.75017	NA	NA	0.589041	-0.807522	1.83323	NA	NA	NA	NA
23	3	2	PvAMRU_050005300	#N/A	-0.559736	0.0498809	-1.25319	-1.53172	-0.100415	-0.800429	-0.0966938	0.263814	NA	0.551039	-0.202511	1.66772	-0.11116	1.25938
23	3	3	PvAMRU_070007600	#N/A	-1.81128	-0.554633	NA	-2.32981	-0.860861	-1.09581	-0.291575	NA	0.994048	-1.43815	-0.909505	-1.31946	NA	0.26295
23	3	4	PvSal1_140011400	#N/A	2.0839	-0.0130724	NA	-2.82254	1.1083	NA	0.279562	NA	NA	NA	NA	NA	1.49775	1.19685
23	3	5	0	#N/A	NA	-0.665947	NA	NA	NA	NA	NA	NA	NA	NA	NA	NA	NA	0.520158
23	3	6	aPv123375_0	RNA polymerase subunit 8c, putative	1.1798	0.862753	0.393156	0.810834	0.968687	0.779722	0.0845844	-0.315906	-0.128268	0.975927	-0.577453	0.78201	0.597791	-0.447238
23	3	7	aPv119445_1	FAD-dependent glycerol-3-phosphate dehydrogenase, putative	0.0939244	0.152596	0.520573	0.448681	0.460666	0.322876	0.00695501	0.459111	0.406511	1.50947	0.416598	1.4021	0.173163	NA
23	3	8	aPv116580_0	hypothetical protein	0.261388	-0.0811488	0.00382938	0.247885	0.0921684	-0.394044	-0.161728	-1.63112	-1.8264	-0.997953	-1.43442	0.693139	-0.966359	NA
23	3	9	aPv123820_0	mitochondrial carrier protein, putative	0.335166	-0.285314	0.629563	0.446122	0.375209	0.656193	-0.00581487	1.03353	0.713381	1.82401	0.634439	1.87055	0.988919	NA
23	3	10	aPv099635_1	hypothetical protein	-0.120281	-0.199997	-0.238181	-0.186819	-0.0783728	-0.158924	-0.301442	8.71e-05	-0.592985	-0.010172	-0.462396	0.374992	-0.205965	NA
23	3	11	aPv114225_1	tRNA modifying enzyme, putative	0.542631	0.153611	1.09736	0.842747	0.622946	0.906372	-0.130286	1.06787	NA	1.10375	0.367581	1.38251	1.31191	NA
23	3	12	aPv100805_2	hypothetical protein	0.0784649	-0.0180564	0.450934	0.270159	0.349807	-0.0632043	-0.354642	0.523082	-1.12251	1.1111	0.641215	0.259209	0.234135	-1.46291
23	3	13	aPv123045_1	hypothetical protein	-1.12417	-0.361572	0.0313595	-0.449007	-0.198608	0.995006	0.196368	-0.0361939	-0.932175	0.0521901	-0.762527	0.979856	0.193487	NA
23	3	14	aPv001705_0	hypothetical protein, conserved	-0.115452	-0.528877	-0.655132	-0.489848	-0.525128	-1.05778	-0.519563	-0.826378	-0.386593	0.747629	-1.09179	-1.48318	-0.772069	NA
23	3	15	aPv086205_1	adenylyl cyclase 1, putative	-0.845662	-0.505145	-1.45776	-0.878758	-0.832469	-1.26181	-0.495673	-0.198873	-0.0201306	-0.409206	-1.13621	-1.10103	-0.567023	0.235949
23	3	16	aPv101535_1	hypothetical protein, conserved	0.787588	0.50837	0.100435	-0.559241	-0.219748	0.808254	-0.239974	-0.0889125	-1.36762	-0.147865	-0.868667	0.355128	-0.177932	0.609305
23	3	17	aPv081695_2	cation-transporting ATPase, putative	-0.195528	0.330979	0.326407	0.418932	0.485103	-0.409562	0.0653349	-0.474037	-0.370192	1.10088	1.69627	0.916683	0.275376	0.386785
23	3	18	aPv098885_1	hypothetical protein	-0.0188986	-0.312303	0.231412	0.223496	0.294047	0.0422982	0.0239846	-0.920943	-0.873084	-0.789781	-2.09035	0.845339	-0.672249	-0.00197223
23	3	19	aPv094700_1	hypothetical protein, conserved	-1.49716	-0.186416	-0.263612	-1.07194	-0.763282	-1.07308	-0.99409	-1.01109	0.565616	-0.493336	NA	-0.694948	-0.178697	0.7403
23	4	1	0	#N/A	1.39257	0.354231	NA	0.0360814	NA	-1.31685	0.645796	NA	NA	NA	NA	NA	NA	NA
23	4	2	PvSal1_110005700	#N/A	1.81531	0.693324	0.552879	0.260699	1.24439	1.70286	0.166628	-1.01127	-0.961499	-1.66266	-1.989	1.04557	-1.91158	0.162506
23	4	3	PvAMRU_000016900	#N/A	NA	NA	NA	0.00973791	-3.04968	NA	0.0480686	NA	NA	-0.786241	NA	NA	NA	1.00795
23	4	4	PvAMRU_010010500	#N/A	NA	0.620115	NA	-4.62799	-1.18788	NA	0.102898	NA	3.02327	NA	NA	3.56936	NA	NA
23	4	5	0	#N/A	-0.619044	0.109663	0.0574208	0.220341	NA	-0.676231	0.368683	0.382626	NA	1.00527	NA	NA	1.30437	NA
23	4	6	aPv012115_1	variable surface protein Vir 28/6-related	1.13385	-0.243449	0.134984	0.25836	0.278189	0.511608	-0.0778482	0.432274	1.05154	0.297214	-0.264465	0.44518	-0.0642488	0.294955
23	4	7	aPv099420_0	co-chaperone Hsc20, putative	0.768212	0.674844	0.0291002	0.316989	0.708715	0.281665	0.290056	0.144678	NA	1.59199	0.0226912	0.102849	0.262185	NA
23	4	8	aPv111140_0	protein phosphatase 1, regulatory (inhibitor) subunit, putative	0.566461	0.616015	0.216573	0.513155	0.581123	0.732278	-0.141592	-0.167278	-1.31247	-1.24859	-1.27726	1.01525	-0.80352	NA
23	4	9	aPv087125_0	hypothetical protein	-0.133276	-0.269553	0.696605	-0.310129	-0.187175	0.915726	-0.076908	1.04691	NA	1.50549	1.24521	2.58822	1.29509	0.674404
23	4	10	aPv003795_1	cysteine protease, putative	-0.456288	-0.037679	-0.892021	-0.397994	-0.278805	-0.10643	-0.868321	-0.669202	NA	1.2479	-0.900956	-0.559024	0.460317	0.381561
23	4	11	aPv095105_0	HesB-like domain containing protein	0.266124	-0.185222	0.609931	0.271587	0.0188804	-0.210398	-0.119626	-0.643725	-1.6919	-0.0219288	-0.742364	1.2542	-1.14901	-0.846221
23	4	12	aPv092880_1	ABC transporter, putative	-0.0864136	0.095061	0.0272722	-0.534389	0.239049	-0.487175	-0.329156	-1.6078	NA	0.478994	-0.105493	0.409711	-0.192407	NA
23	4	13	aPv095030_1	hypothetical protein	0.36277	-0.104586	0.803499	0.446342	0.467272	0.701304	0.24835	0.229658	-0.280575	0.721988	-0.420511	2.07345	0.323128	0.347747
23	4	14	aPv117360_1	valine-tRNA ligase, putative	-0.652433	-0.597873	0.426588	-0.13039	-0.252965	-0.377099	0.0753724	NA	NA	0.144507	0.768987	1.83856	0.913853	0.638942
23	4	15	aPv090835_0	hypothetical protein	0.197453	0.729923	0.190713	0.0756259	0.222389	1.61048	-0.489421	-1.54612	-2.59127	-1.79156	-2.78696	1.14264	-2.67121	-0.125279
23	4	16	aPv085885_1	hypothetical protein	-0.372012	-0.0768061	-0.121895	-0.403385	-0.547156	0.0357062	-0.608875	0.0499563	-0.172913	1.36272	0.210543	0.385078	0.911432	-1.26026
23	4	17	aPv089660_1	chromosome associated protein, putative	0.206667	0.0990409	0.964447	0.734009	0.956903	-0.245853	-0.193556	-0.584578	-0.712759	0.41452	-0.0216183	0.154212	0.323095	NA
23	4	18	aPv111315_1	protoporphyrinogen oxidase, putative	-0.463784	-0.541624	-0.225828	0.112112	0.186424	-1.06031	-0.0145172	-0.569608	-1.01689	-0.566208	0.60533	0.47846	-0.648617	0.448364
23	4	19	aPv087940_1	hypothetical protein	-1.56219	-0.626669	-1.49596	-1.1197	-1.53195	-0.986091	-0.212264	-0.538079	0.258231	0.0724884	-0.789738	-1.35448	-0.406084	0.195789
23	5	1	0	#N/A	1.84509	0.504595	NA	-1.84795	0.123923	NA	-0.165393	NA	NA	NA	1.20081	NA	NA	NA
23	5	2	PvAMRU_000041900/PvAMRU_140005400	#N/A	1.79042	1.27982	0.0839893	-0.263598	0.462826	0.301988	-0.141901	-0.352045	0.630605	-1.16812	-1.05113	1.5488	-0.642747	0.854034
23	5	3	PvAMRU_000037800	#N/A	1.44859	0.460564	NA	1.11696	1.15332	NA	0.348597	NA	0.298155	NA	NA	0.648784	NA	0.310261
23	5	4	PvAMRU_130005100	#N/A	1.71991	-1.45436	-1.23107	0.753793	1.32737	NA	-0.0208498	NA	1.07025	NA	-0.351203	2.24275	NA	NA
23	5	5	PvSal1_100005400	#N/A	1.01404	NA	NA	NA	2.19254	NA	0.614803	NA	-0.143202	NA	NA	-2.82733	NA	NA
23	5	6	aPv123730_1	hypothetical protein, conserved	0.878569	0.376492	0.376687	0.920765	0.462246	1.22947	0.261074	-0.720379	-1.00297	-0.560077	-1.44957	1.34587	-1.16303	0.361168
23	5	7	aPv112125_1	variable surface protein Vir18, putative	-0.1553	0.178538	-0.122124	-0.227413	-0.192566	0.0247207	-0.088209	0.456897	NA	1.38824	-0.307495	-1.26458	0.595754	NA
23	5	8	aPv096110_2	hypothetical protein	0.681756	-0.232525	-0.356188	0.123631	0.0122475	-0.152815	-0.497376	0.0298078	-0.672128	NA	-0.0971223	-0.393858	-0.0819694	-0.746697
23	5	9	aPv004515_0	hypothetical protein	1.72139	0.508108	1.4993	1.0137	1.3486	2.08615	0.443187	-0.0684043	-1.63541	0.323948	-0.635897	-0.445947	-0.52636	0.149106
23	5	10	aPv091845_1	ethanolamine kinase, putative	-0.626048	-0.391672	-0.129523	-0.0847959	0.0543696	-0.125711	-0.183202	-0.737086	-1.25242	-0.873872	-1.5867	0.628532	-1.46899	-0.0489217
23	5	11	aPv101290_0	tRNA intron endonuclease, catalytic C-terminal domain containing protein	-0.0714217	-0.0783421	0.693205	0.309787	0.0403584	-0.112132	-0.336582	0.563029	-0.00405924	1.52847	0.296687	1.84998	0.0146371	0.60276
23	5	12	aPv084170_1	hypothetical protein	0.0951353	0.697527	0.199446	-0.00339501	-0.0352433	0.333486	0.0988192	-1.35629	-0.221385	-0.168726	0.568754	1.72278	-0.393407	0.269796
23	5	13	aPv099860_0	hypothetical protein	-0.0126484	-0.528611	0.333123	0.247004	0.304592	-0.194619	-0.147544	-0.418297	-1.15934	0.0704948	-0.398161	-0.457178	-0.297111	-2.44956
23	5	14	aPv095365_2	hypothetical protein	-0.016387	0.407558	0.370166	0.188841	0.331972	-0.608978	-0.108022	-0.603021	-1.82046	0.969234	-0.979165	-1.40046	-0.0375332	-2.25943
23	5	15	aPv114820_5	Protein kinase domain containing protein	-1.14168	-0.421799	-0.0856066	-0.92339	-0.985825	-0.123199	-0.0181375	NA	NA	-0.22783	0.196822	1.3238	0.904528	NA
23	5	16	aPv099005_2	cysteine repeat modular protein, putative	-1.24933	-0.74265	-1.25407	-0.991748	-1.18113	-1.10824	-0.159136	-0.18782	0.0689509	0.571004	2.28804	-1.10761	0.0910758	-0.765967
23	5	17	aPv084845_2	hypothetical protein	0.0762434	0.0102873	0.731426	0.262824	0.531362	-0.670007	-0.267642	-0.815157	-0.923308	-0.149704	-0.172248	-0.230694	-0.0158016	NA
23	5	18	aPv097615_1	hypothetical protein	-0.861696	-0.151883	-0.230864	-0.0556486	-0.250831	-1.18175	-0.589105	-0.94415	-0.905114	-0.289485	NA	-0.250035	0.00998929	-0.564897
23	5	19	aPv092470_1	hypothetical protein	-0.310295	-0.453312	-0.00208	-0.237321	-0.172244	-0.447022	-0.682081	-1.28389	-0.895131	-0.672141	-0.353131	-0.229225	-0.429609	0.676948
23	6	1	0	#N/A	NA	NA	-0.582771	-0.0676879	NA	-0.0143857	0.315476	NA	-0.242689	-0.0149903	NA	NA	0.171159	NA
23	6	2	PvSal1_000025700	#N/A	1.81556	-0.383688	NA	0.742695	0.420159	NA	-0.0406818	NA	0.238053	NA	NA	-0.620154	NA	0.17649
23	6	3	PvAMRU_090006100	#N/A	NA	-0.440392	NA	-2.14668	-1.45929	0.37972	0.392628	NA	1.92762	NA	-0.475324	NA	NA	2.03795
23	6	4	PvSal1_120011300	#N/A	1.90374	0.928093	NA	-0.128985	0.000100099	NA	0.0171295	NA	0.609496	NA	-0.261556	-0.630887	NA	0.934019
23	6	5	PvAMRU_020007500	#N/A	-1.22377	0.11352	NA	0.0230321	-0.329724	-0.769734	-0.143939	NA	1.30837	NA	-0.854541	0.43009	-0.193919	2.44518
23	6	6	aPv124010_1	hypothetical protein	0.466133	0.146062	0.306905	0.79221	0.429279	0.481295	-0.0302349	-0.817411	0.154758	-0.501409	-1.13809	0.910811	-0.376925	NA
23	6	7	aPv084790_0	hypothetical protein	-0.0281294	0.34222	-0.787023	0.524038	-0.212023	-0.430129	-0.005332	-0.220498	0.0930568	-0.653862	-0.393805	0.434476	-0.418504	NA
23	6	8	aPv123555_0	hypothetical protein, conserved	0.165552	-0.0179336	-0.392323	0.100112	-0.256914	0.235787	-0.0499729	-0.610031	0.613048	-1.08337	-0.99579	-0.0278522	-0.441747	-0.0309836
23	6	9	aPv089315_2	hypothetical protein	0.0474262	-0.709417	0.254367	0.39302	0.270979	0.159982	-0.148091	-0.530421	NA	2.09818	0.923904	0.0585444	0.699081	-0.0496693
23	6	10	aPv125735_0	hypothetical protein	1.67015	1.09034	1.27557	1.24195	1.52075	2.0259	0.380823	-0.430614	-0.929297	0.929835	-0.0308691	0.708102	0.433688	NA
23	6	11	aPv114875_1	hypothetical protein, conserved	-0.230522	-0.436055	0.225107	0.120472	0.0191537	0.0196566	0.209295	1.45773	NA	1.33411	0.0237277	0.370561	-0.255392	NA
23	6	12	aPv095390_0	40S ribosomal protein S15Aa, putative	0.0574071	-0.306453	-0.411952	-0.0979957	-0.492028	-0.523648	0.0284107	-1.24915	-0.678737	-1.09182	-2.02348	-0.462407	-1.2394	-0.371608
23	6	13	aPv080155_1	hypothetical protein, conserved	-0.897855	-0.925074	0.032965	-0.511023	-0.605899	-0.193064	-0.273694	-0.196482	NA	0.62913	0.377595	0.133835	-0.633258	NA
23	6	14	aPv101500_2	hypothetical protein	1.28322	0.923164	1.28721	1.02537	1.38549	2.02753	-0.189249	-0.73622	-1.19764	-0.0387279	-1.05986	0.690657	-0.553764	NA
23	6	15	aPv123775_1	hypothetical protein	-7.65e-05	-0.177798	-0.0767719	-0.379286	-0.359681	-0.212466	-0.149065	NA	0.0832599	-0.464053	0.0856614	0.258191	-0.622639	NA
23	6	16	aPv092485_1	hypothetical protein, conserved	-0.482943	-0.650147	-0.746452	-0.55201	-0.695936	-1.13002	-0.293604	-0.876612	0.245602	0.10072	-0.653364	-1.25897	-0.372183	0.236355
23	6	17	aPv122020_0	hypothetical protein	0.0619389	0.411309	0.305878	0.2048	0.395996	0.219467	-0.297709	-0.558768	-0.711073	0.00254806	-0.108353	0.279627	-0.21899	NA
23	6	18	aPv082945_1	Ser/Thr protein phosphatase family protein	-0.87507	-0.35674	-1.01819	-0.469292	-0.647153	-1.30001	-0.361162	-0.517719	-0.0670018	-0.349	-1.04976	-0.431403	-0.266951	NA
23	6	19	aPv122495_2	hypothetical protein	-1.06693	-1.08797	0.152311	-0.158731	-0.225033	-1.26911	-0.169568	-0.892589	-0.438827	-0.535391	-1.23093	-0.0726135	-0.243024	0.53266
23	7	1	0	#N/A	0.749723	1.25096	NA	1.59943	NA	-1.18183	0.259402	0.755711	0.292762	0.838804	NA	NA	1.2339	NA
23	7	2	PvAMRU_020006400	#N/A	0.834197	0.166698	NA	-0.24673	0.33219	-0.188897	0.207373	0.173196	NA	NA	NA	1.38576	-0.22837	0.122226
23	7	3	PvSal1_030006000	#N/A	0.454695	-0.291671	NA	-2.79387	-0.427764	-0.844306	0.042989	0.266232	1.46741	NA	-1.04982	-0.405005	NA	0.190019
23	7	4	PvAMRU_070007500	#N/A	2.50145	0.222659	NA	1.24519	0.94364	NA	-0.0507422	NA	2.29514	NA	0.953506	1.38972	NA	1.45117
23	7	5	PvAMRU_070006200	#N/A	1.72583	1.77115	NA	0.823994	1.15788	0.268988	0.246202	-1.85421	-0.671811	NA	-1.96518	1.36902	-1.21464	-0.138784
23	7	6	0	#N/A	-0.33612	0.770964	-0.694333	-0.285927	0.0128232	-0.764088	0.296936	1.0405	NA	1.20049	0.765608	NA	1.59795	NA
23	7	7	aPv113615_1	transporter protein, putative	0.527846	0.402277	-0.284447	0.404653	0.0260098	0.118391	0.0235395	-0.741931	-0.777517	-0.540922	-1.10662	0.942477	-1.03714	-0.0850702
23	7	8	aPv089645_1	hypothetical protein, conserved	0.150352	0.0745019	-0.00166733	0.215184	0.506352	0.640847	0.0937682	-0.3732	-1.07605	1.31642	-0.127315	0.610784	-0.0925008	NA
23	7	9	aPv088190_1	helicase, putative	0.32516	0.613945	0.609871	0.61668	0.432414	0.113685	0.0281641	0.22642	-0.973841	0.954788	0.0949512	0.317376	0.590114	-0.110498
23	7	10	aPv116680_1	hypothetical protein	-0.194142	-0.211107	0.675599	0.496654	0.182723	-0.0814835	0.0774317	0.0319886	-1.10024	0.809277	-0.299419	0.996151	0.278242	NA
23	7	11	aPv122875_4	hypothetical protein	0.0900532	0.361073	0.818041	0.191799	0.220143	0.905577	-0.331232	0.682553	NA	1.86953	0.387948	-1.17178	0.936116	NA
23	7	12	aPv087755_2	hypothetical protein	0.599469	0.323822	0.789142	0.348473	0.432945	0.818801	-0.410232	-0.593223	-0.173677	0.731897	-0.106706	0.215376	-0.327713	NA
23	7	13	aPv116915_0	exported protein 2, putative	0.908325	0.180076	1.41989	0.940696	1.00173	1.46128	-0.392548	-1.90774	-0.611716	-1.61272	-2.49069	-1.0011	-2.10626	-1.028
23	7	14	aPv084810_4	hypothetical protein	0.436532	-0.295385	0.620857	0.341733	0.42923	-0.0804967	-0.145569	-0.860338	0.51234	0.323374	-0.753577	-0.803332	-0.190609	-0.130412
23	7	15	aPv091700_0	circumsporozoite-protein related antigen, putative	0.352447	0.575953	1.31246	0.846653	0.771153	1.47566	0.548919	-0.904471	-3.27667	-1.80449	-4.13312	1.45326	-3.70615	-0.44202
23	7	16	aPv004535_0	variable surface protein VIr, putative	0.252176	0.235379	0.169153	0.833824	0.416285	-0.31126	-0.0205731	-0.194116	-0.514987	0.285601	1.00727	0.533338	0.186985	NA
23	7	17	aPv091625_0	alternative splicing factor ASF-1, putative	0.73852	0.374167	0.861519	0.762149	0.471108	0.458994	0.469493	-0.40696	-0.33686	-0.219331	-0.982212	1.05546	-0.0636775	0.42091
23	7	18	aPv003915_0	hypothetical protein, conserved	-0.0262847	0.0573251	-0.328473	0.0219553	0.25163	-0.926335	0.102216	-0.69001	-1.2386	0.600054	0.20192	0.310753	-0.500071	-0.0692546
23	7	19	aPv111390_1	cell division cycle protein 20 homolog, putative	-0.552772	-0.172701	-0.823695	-1.26443	-0.709501	-2.18901	-0.47086	-0.553803	-0.419661	-0.637466	-0.66302	-0.834683	-0.374295	-0.835966
23	8	1	0	#N/A	NA	0.856367	NA	NA	NA	-0.667335	-0.0820007	NA	-0.628912	NA	-0.346984	2.32292	1.03185	-1.66662
23	8	2	PvSal1_000017500	#N/A	1.6743	-0.244048	0.698551	0.714943	1.17191	1.58303	-0.00892762	-1.21702	0.165128	1.08578	NA	NA	0.281488	0.455257
23	8	3	PvAMRU_010009000	#N/A	-0.611772	0.457648	NA	-2.58981	-0.433435	-0.922376	0.155429	NA	1.29362	NA	NA	0.748762	NA	NA
23	8	4	PvSal1_080005600	#N/A	-0.650027	-0.334847	NA	-0.0326734	-0.586812	NA	0.0209066	NA	1.2772	NA	NA	-1.3083	NA	1.05818
23	8	5	PvSal1_000028500	#N/A	1.06368	0.441738	0.276989	-0.464066	-1.86781	-0.189127	0.136861	0.228175	1.36744	1.98629	-0.683886	0.65916	-0.0594073	0.425193
23	8	6	0	#N/A	NA	-0.551296	1.32261	-0.915025	0.363915	0.40309	0.055284	0.243465	-0.277032	1.1412	0.415645	-1.40278	1.0373	NA
23	8	7	avPFC0210c_1	0	0.546146	0.231665	-0.109411	-0.368728	-0.106313	-0.294887	-0.20992	0.00436002	0.579468	1.03556	-0.604224	NA	0.715915	NA
23	8	8	aPv111595_1	citrate synthase, mitochondrial precursor, putative	0.0197853	0.176645	0.497515	0.909129	0.739534	0.54817	0.300836	-0.596048	NA	-0.441309	0.638949	2.07895	0.0387737	NA
23	8	9	aPv089140_1	hypothetical protein	0.421461	0.253964	0.699953	0.616861	0.529248	0.147564	0.140154	0.066547	NA	0.0585309	0.0742896	1.46148	-0.0858465	NA
23	8	10	aPv089440_0	hypothetical protein	1.11594	1.25982	1.84075	1.68355	1.34798	1.99428	0.527423	-0.56719	-1.59291	-0.271003	-1.06635	2.25069	-1.27362	0.828894
23	8	11	aPv089055_4	hypothetical protein	0.448555	0.122408	0.505669	0.733644	0.881262	0.174739	-0.177066	-1.34994	0.0534225	-1.30207	-1.32705	-0.540756	-0.883628	-1.06432
23	8	12	aPv118475_2	metalloendopeptidase, putative	0.247157	-0.0778308	1.09334	-0.0408728	0.00116294	-0.403625	-0.435119	NA	NA	0.146299	0.345993	0.544734	-0.0542891	NA
23	8	13	aPv080505_1	hypothetical protein, conserved	-0.653861	-0.714408	1.36231	-0.0890218	-0.234939	-0.339412	-0.0319194	NA	0.557847	NA	NA	NA	0.604655	NA
23	8	14	aPv114615_2	DNA polymerase epsilon, catalytic subunit a, putative	-0.721986	0.113263	0.560825	-0.349448	-0.276639	-0.81064	-0.111264	-0.367643	0.5037	1.12237	NA	NA	0.70571	NA
23	8	15	aPv094300_1	hypothetical protein	0.639408	0.201036	1.03609	0.344635	0.635418	1.26882	-0.532867	-2.33972	-2.06929	-2.12605	-2.11786	-1.11515	-1.49412	-1.24897
23	8	16	aPv099935_0	hypothetical protein, conserved	-1.45917	-0.613895	-0.283852	-0.836029	-1.42607	-1.39582	-0.107137	0.0871397	0.613845	0.797258	-0.48887	-0.188713	-0.0603581	-1.11958
23	8	17	aPv117185_1	hypothetical protein	-0.986182	-0.562034	-0.524599	-0.858899	-1.14828	-0.679203	-0.179551	0.0141089	0.666825	-0.273884	-0.965954	-0.577834	-0.239473	1.47031
23	8	18	aPv089295_1	ATP-dependent RNA helicase prh1, putative	-0.273834	0.0215014	-0.307016	-0.12236	-0.3769	-0.609206	-0.0840235	-0.633268	0.2553	-0.779542	-1.80911	0.178765	-0.551999	0.301824
23	8	19	aPv089300_0	hypothetical protein	-0.728913	-0.321992	-0.893291	-0.407854	-0.756343	-1.09801	-0.40747	-0.966439	-0.994986	-0.363099	-1.19227	-0.0112584	-0.125273	0.0383295
23	9	1	0	#N/A	NA	-0.858064	-1.37592	-0.551579	NA	-0.196505	-1.33494	-0.19514	NA	-1.18621	NA	-0.474506	NA	NA
23	9	2	PvAMRU_000039400	#N/A	-1.20074	-0.0353506	NA	-0.51867	0.353171	NA	0.313794	NA	2.04228	NA	NA	1.74619	NA	0.392907
23	9	3	PvSal1_010005400	#N/A	1.21553	0.0133552	-0.483459	-0.117496	-0.439297	0.202149	-0.11117	-0.388429	0.730798	-0.846471	-0.575141	-0.400887	-0.0151876	0.555663
23	9	4	PvAMRU_070007000	#N/A	0.216971	0.115834	NA	-0.802925	-1.20864	-0.865776	-0.0593317	NA	0.40678	NA	1.19763	-0.612894	NA	0.112537
23	9	5	PvSal1_000037500	#N/A	0.0786011	0.544597	0.516185	0.302004	0.732128	0.298368	0.0340103	0.778563	0.934852	0.0586454	-1.56409	0.380808	-0.367221	0.375709
23	9	6	0	#N/A	0.294369	0.50553	0.366763	0.0362984	-0.611847	-1.0147	-0.305275	NA	NA	1.65369	NA	NA	NA	NA
23	9	7	aPv116935_1	hypothetical protein	0.985138	-0.558755	-0.332192	0.369443	-0.105308	-0.719178	-0.977232	-1.00678	-0.75314	-1.12894	-2.09773	-1.32074	-1.50912	0.366933
23	9	8	aPv095130_1	mRNA capping enzyme, putative	-0.692826	-0.091297	NA	-0.559538	-1.70712	0.0805921	-0.410519	NA	NA	1.9604	NA	NA	1.16467	NA
23	9	9	aPv099465_0	ubiquitin conjugating enzyme E2, putative	1.03073	0.709304	0.907119	0.96607	0.93109	0.948463	0.355541	-1.17825	-2.10441	-1.1991	-1.1356	1.08578	-0.825121	0.675644
23	9	10	aPv092050_1	hypothetical protein, conserved	-0.448551	0.00795343	0.641627	-0.241184	-0.0975759	-0.0659147	-0.00360034	-0.078817	0.728714	0.869294	-0.0980661	1.38268	0.209452	NA
23	9	11	aPv093650_1	mannose-6-phosphate isomerase, putative	0.3007	-0.135973	0.783774	0.837679	0.496735	-0.242315	-0.117674	-0.630023	-1.10337	0.103645	0.241152	0.0534988	-0.467524	NA
23	9	12	aPv119630_3	hypothetical protein, conserved	-0.357504	-0.116447	0.135949	-0.272644	0.0105684	-0.703588	0.0686581	0.122039	0.409151	0.290725	-0.509355	-0.00566334	0.094554	NA
23	9	13	aPv118545_0	2-Cys peroxiredoxin, putative	0.530433	-0.801232	0.678795	0.357403	0.527114	0.00983923	-0.158986	-1.94408	-2.10681	-1.56697	-1.51627	-0.493511	-0.816624	NA
23	9	14	aPv084785_1	cytochrome c oxidase assembly protein, putative	0.200993	-0.0172629	0.918676	0.425895	0.530089	-0.102692	0.220294	-0.56576	-0.660963	0.0133283	NA	0.0229389	0.836099	1.96811
23	9	15	aPv080085_0	hypothetical protein	-0.338532	-0.457666	0.216053	0.144147	0.00250972	-0.572034	0.106579	-0.492784	-1.21818	-0.265101	1.03454	0.70366	-0.600769	NA
23	9	16	avPF10_0346_0	0	-0.105978	-0.529206	-0.36135	-0.88618	-1.09791	-0.705604	0.0730353	0.258589	-0.387762	0.608337	0.925595	-0.855157	0.212254	0.0196945
23	9	17	aPv085785_0	hypothetical protein	0.374307	0.12978	0.789622	0.891879	0.550552	0.178824	0.420098	-0.256091	0.901147	0.181963	1.0499	1.27235	-0.152201	0.244221
23	9	18	aPv085625_1	glutamate dehydrogenase (NADP+), putative	-0.564615	-0.654922	-0.523717	-0.370484	-0.444623	-1.05134	-0.0075438	-0.823573	0.187522	0.868658	-0.811785	0.273727	0.344409	-0.0181356
23	9	19	aPv113730_2	hypothetical protein	0.352705	-0.474493	0.219032	-0.000268963	-0.232301	-0.510385	-0.154007	-0.746862	0.490008	-0.770843	-1.21853	-1.3719	-0.164904	0.197536
23	10	1	0	#N/A	0.531894	2.08717	-0.210612	NA	NA	-0.0712923	-0.0124424	0.296564	NA	2.05379	NA	NA	1.0411	0.685605
23	10	2	PvAMRU_100006700	#N/A	-0.679626	-2.36201	NA	-2.04032	-1.92527	NA	-0.091533	NA	0.61838	NA	NA	4.1773	NA	0.869729
23	10	3	PvSal1_040006400	#N/A	2.1779	0.513935	NA	NA	0.603336	-0.814382	0.0826693	NA	1.39818	NA	NA	-0.213545	1.43941	0.517165
23	10	4	PvAMRU_000015700	#N/A	-0.607516	0.439033	NA	0.609138	0.24355	NA	0.148493	NA	1.13542	NA	NA	1.84302	1.05306	0.372554
23	10	5	PvAMRU_000008000	#N/A	0.507364	0.119505	NA	-0.63102	-1.09695	-0.615969	0.158223	NA	1.3576	NA	-0.298348	0.939868	0.279498	0.768956
23	10	6	0	#N/A	0.216697	0.423284	0.517181	NA	NA	-0.291723	0.475653	0.857976	-0.00754323	1.71696	0.748258	-0.0843333	1.63229	1.20105
23	10	7	aPv094710_2	WD domain, G-beta repeat domain containing protein	0.286232	-0.530379	0.175627	0.727916	0.435277	-0.540949	-0.0718282	0.251832	0.520357	1.54141	1.23027	0.163643	1.24779	NA
23	10	8	aPv091145_0	60S ribosomal protein L36, putative	1.77836	0.711003	1.27193	1.17829	1.04622	1.00853	0.220184	-1.15087	-2.028	-1.52863	-2.63779	0.48244	-2.49581	-0.330755
23	10	9	aPv081835_1	knob-associated His-rich protein, putative	-0.858836	-0.386211	-0.0232849	-0.655724	-0.787426	-0.243281	-0.227197	0.0558006	0.642309	-0.133404	-0.478244	-0.424822	-0.195587	NA
23	10	10	aPv027190_0	hypothetical protein	0.836048	0.438774	0.974726	0.323711	0.703829	0.965982	-0.208385	-1.17629	-0.758401	0.242719	-1.09228	0.326532	-0.811328	-0.127298
23	10	11	aPv002635_0	hypothetical protein	0.413088	-0.254601	1.10568	0.344056	0.325006	0.205178	-0.0935657	0.468686	0.353326	1.22513	1.06004	1.01285	0.472471	NA
23	10	12	aPv118580_1	translocation protein sec62, putative	-0.124204	0.357713	0.770597	0.339099	0.472136	0.189973	0.0421282	-0.631198	-0.321919	-1.41331	-1.17488	1.2366	-0.855308	0.312034
23	10	13	aPv123285_0	hypothetical protein	0.5154	0.375797	1.01824	0.691233	0.617245	1.54047	-0.03941	-0.949565	-1.0318	-0.119252	-0.851962	-0.533643	-0.940301	NA
23	10	14	aPv084560_1	hypothetical protein	-0.0138818	-0.765565	0.663372	0.227712	0.390085	0.168245	0.269586	-0.0661573	-0.0483015	-0.358224	NA	1.33129	0.00563072	0.447126
23	10	15	aPv096120_0	hypothetical protein	-1.07174	-0.0133562	0.256977	-0.0422387	-0.261581	-0.475016	-0.0120677	-0.337119	-0.233655	-0.0615562	1.01207	0.559273	0.388576	1.17296
23	10	16	aPv116900_1	diacylglycerol kinase, putative	-0.208629	-0.650106	-1.12582	-1.36315	-1.91303	-1.05885	-0.229213	-0.427326	0.711529	-0.253587	-1.01609	-0.932661	-0.263158	0.124376
23	10	17	aPv099965_1	hypothetical protein	0.0424352	-0.614849	0.815451	-0.17473	-0.148074	-0.00846487	-0.116936	-0.340742	0.118865	-0.220584	-1.0143	-0.0223743	-0.787449	NA
23	10	18	aPv095215_3	hypothetical protein	-1.09003	-0.697871	-1.11478	-1.13753	-1.16595	-1.64829	-0.301358	-0.536889	-0.699623	0.362103	1.01817	NA	0.105922	NA
23	10	19	aPv114920_0	GTP-binding protein, putative	-0.673075	-0.580247	0.137293	-0.61427	-0.141903	-0.982903	-0.474286	-0.832862	-0.654157	-0.256799	-0.728888	-0.515749	-0.27039	0.299574
23	11	1	0	#N/A	NA	1.36363	0.585543	0.424397	NA	-0.319813	0.0954469	-0.100143	1.25408	NA	1.08252	0.330016	1.09171	NA
23	11	2	PvSal1_000035700	#N/A	-0.398909	0.691345	0.525691	NA	-0.443416	1.05644	0.524992	NA	0.942072	1.65965	0.472153	NA	0.938016	0.356172
23	11	3	PvAMRU_030005800	#N/A	-2.00267	NA	1.0562	0.615484	-3.48984	0.677431	NA	-0.547997	0.225872	-1.49697	-2.35159	1.50285	-0.862304	0.178122
23	11	4	PvSal1_000026500	#N/A	0.698535	1.75644	NA	0.428151	-0.581653	NA	-0.0218967	NA	2.63357	NA	NA	0.37002	1.58724	1.47658
23	11	5	PvAMRU_020006300	#N/A	NA	-1.13404	NA	1.2261	-3.18051	0.0841743	-0.0239698	-1.0235	1.07478	NA	NA	0.534828	0.603874	0.794759
23	11	6	0	#N/A	-0.00314789	0.449276	NA	0.420003	-1.83773	NA	0.26537	NA	NA	NA	NA	NA	NA	1.30656
23	11	7	avPF14_0486_0	0	-0.451179	-0.237561	-0.460816	-0.261244	-0.222951	-0.631336	-0.159015	NA	0.22658	1.6814	0.0160541	NA	0.487056	NA
23	11	8	aPv094585_1	hypothetical protein	0.926341	0.911097	0.794916	1.20721	1.39681	0.196458	0.293371	0.297149	NA	0.888802	0.667124	1.16876	1.56186	-1.24668
23	11	9	aPv081405_0	hypothetical protein	0.43875	0.0357811	0.59033	0.767908	0.573755	0.177246	0.203992	-0.257441	-1.24046	-0.610446	-0.0387136	1.07109	0.386286	NA
23	11	10	aPv113850_1	transporter, putative	0.218142	0.12838	0.643596	0.409888	0.781966	1.2042	-0.12067	-2.99898	-3.08853	-2.60919	-3.97774	-0.135738	-2.83474	-1.47081
23	11	11	aPv000605_1	hypothetical protein	0.214352	-0.270299	0.735826	0.623028	0.105967	-0.218155	-0.0477965	1.29258	0.356915	1.55841	1.74959	0.76305	0.94351	NA
23	11	12	aPv089535_1	hypothetical protein	-0.406752	-0.676654	0.491304	-1.05166	-0.863463	-1.30561	-0.481763	0.806277	0.413455	1.1849	0.873358	-0.173037	0.241512	-3.50165
23	11	13	aPv097665_1	hypothetical protein	0.0724753	-0.344515	1.0003	0.146078	0.156375	0.388638	0.043846	0.367377	0.0980588	1.51207	NA	0.185398	0.702918	NA
23	11	14	aPv085570_2	hypothetical protein	-0.0246777	-0.0115162	-0.0306738	0.226467	0.478006	-0.0510804	0.0329096	0.674086	-0.481966	0.897244	2.09534	NA	1.2549	NA
23	11	15	aPv087720_0	hypothetical protein	-0.569619	0.0968386	0.947412	0.593629	0.466885	0.669584	0.0272106	-0.904184	-0.706879	-0.673838	0.612374	0.561618	-0.114587	NA
23	11	16	aPv084495_2	hypothetical protein	-0.242549	0.154622	0.707927	-1.12285	-0.623219	-0.934633	-0.440203	0.882257	NA	0.922267	2.28377	0.648038	1.36867	NA
23	11	17	aPv080150_2	hypothetical protein, conserved	-0.951694	-0.605357	-0.387439	-0.756215	-0.610403	-1.38817	-0.0796447	0.00065693	0.53446	0.294969	-0.157734	-1.06284	0.454354	NA
23	11	18	aPv092960_1	farnesyltransferase beta subunit, putative	-0.0860964	-0.601685	-0.303418	-0.118038	-0.0922107	-0.52799	-0.101964	-1.00897	-0.260145	0.206682	-0.430796	-0.503373	0.0127154	1.49216
23	11	19	aPv101160_0	ubiquitin-conjugating enzyme E2, putative	0.150339	0.0815702	0.219335	0.106444	0.122882	-0.165981	0.100972	-1.24268	-1.3148	-0.932042	-1.92621	0.596365	-0.480528	-0.285508
23	12	1	0	#N/A	0.147457	-0.00801544	0.0518394	NA	NA	NA	-0.08029	0.386704	NA	1.66461	NA	NA	0.769312	NA
23	12	2	PvSal1_120011200	#N/A	2.23302	0.213336	0.858641	NA	0.938523	0.894356	0.108272	NA	0.905747	-0.0780231	-1.25767	-0.800005	-0.368785	0.598075
23	12	3	PvAMRU_070006600	#N/A	NA	-0.0801641	NA	NA	-2.21701	NA	-4.40608	NA	2.2001	NA	0.849856	NA	NA	0.587491
23	12	4	PvAMRU_000038700	#N/A	-0.122342	-0.0430873	-0.486634	-1.09014	-1.32607	0.144601	-0.0664804	-0.111023	0.421844	NA	0.345112	-0.349183	0.0279563	0.296476
23	12	5	PvSal1_010006300	#N/A	2.06776	0.699455	NA	1.42176	1.56416	1.51613	0.18613	1.8128	NA	NA	NA	0.946038	0.455041	-0.032666
23	12	6	0	#N/A	-0.143025	0.623493	-0.133109	-0.15161	-1.33726	0.0296005	-0.376638	0.98503	1.69621	1.85805	NA	0.357789	1.34647	NA
23	12	7	aPv113840_1	hypothetical protein	0.332611	0.0787133	0.45642	-0.81631	-1.29652	-0.805501	-0.150938	-0.314572	0.733142	-0.240966	-0.328791	-0.239085	-0.313304	-1.71226
23	12	8	aPv089885_0	hypothetical protein	0.559129	0.274734	0.525866	0.061139	0.0718779	-0.209398	0.141876	-0.287961	0.0754554	0.51034	0.243829	0.874	0.922177	NA
23	12	9	aPv111370_1	hypothetical protein	-0.140254	0.110203	0.463665	-0.0156486	-0.100934	-0.272323	-0.11697	0.770551	NA	1.2905	1.48555	NA	0.921987	NA
23	12	10	aPv124000_1	hypothetical protein, conserved	0.0890595	-0.00284629	-0.0530738	0.218467	-0.175298	-0.515931	-0.0715372	-0.356324	-0.72157	1.22835	0.533315	-1.2421	0.918337	-0.0961258
23	12	11	aPv124020_1	histone acetyltransferase, putative	0.557838	-0.206387	0.635803	-0.10508	-0.258892	-0.6863	-0.134674	-0.0866248	0.415463	0.108341	-0.67762	0.0126352	0.139499	0.812417
23	12	12	aPv078195_1	variable surface protein Vir12-related	-0.192008	-0.0890168	-0.156413	-0.249218	0.112936	0.049737	-0.302552	-0.155039	-0.016552	0.571721	-0.296851	1.52726	0.471453	NA
23	12	13	aPv085195_3	hypothetical protein	0.780573	-0.285321	1.21911	0.744772	0.726948	0.566456	-0.268888	-0.452089	-1.39517	-0.176025	-0.0940652	0.414686	-0.625492	NA
23	12	14	aPv080190_2	hypothetical protein	-0.811376	-0.484653	0.496533	-0.504429	-0.0684099	-0.382209	-0.0507943	1.09138	1.04545	1.58334	1.97462	NA	1.72	0.342673
23	12	15	aPv094730_2	hypothetical protein	0.556367	0.316159	1.18641	0.757112	0.927175	0.436565	0.0589679	-0.336471	-1.25689	0.221513	1.13202	1.31684	-0.159393	1.90525
23	12	16	aPv087985_1	cloroquine resistance associated protein cg1, putative	0.586628	-0.276912	0.307047	0.354441	-0.0783068	-0.337253	-0.688048	NA	-0.354283	-0.189463	NA	-0.337747	-0.13535	NA
23	12	17	aPv117840_0	hypothetical protein	0.478992	-0.105595	0.901427	0.406283	0.404523	-0.604963	0.019354	-0.274675	0.381159	-0.336668	-0.0918089	0.120939	-0.252124	0.666847
23	12	18	aPv091040_5	hypothetical protein	-0.39352	-0.0359054	0.0617626	-0.0216625	0.235179	-0.305023	0.10949	-0.211031	0.667114	-0.0483285	-0.541579	-0.308348	-0.0424967	0.372594
23	12	19	aPv095235_0	hypothetical protein	0.402748	0.374479	0.738405	0.473466	0.657773	-0.0176724	0.359575	-1.10684	-1.47778	-1.05136	-3.22551	0.333108	-1.20892	-0.428792
23	13	1	EMPTY		NA	NA	NA	NA	NA	NA	NA	NA	NA	NA	NA	NA	NA	NA
23	13	2	PvSal1_000028700	#N/A	0.200026	0.159907	1.06453	NA	1.2049	0.961606	0.281018	1.15098	2.52789	-0.358436	0.203641	1.64724	0.314368	1.01485
23	13	3	PvAMRU_130006700	#N/A	-0.583467	0.465395	NA	NA	-1.16909	NA	0.394398	NA	NA	NA	NA	NA	NA	1.25092
23	13	4	PvAMRU_070009800	#N/A	-1.71894	0.159522	NA	-0.95898	-1.5133	NA	-0.0814553	NA	0.743348	NA	NA	-0.987553	NA	NA
23	13	5	PvSal1_140008500	#N/A	NA	NA	NA	0.830997	NA	0.560015	0.322752	0.887815	NA	NA	NA	0.730765	1.40759	NA
23	13	6	0	#N/A	-0.786685	0.414139	0.536275	-0.208414	NA	0.370362	NA	1.10428	NA	1.96051	0.244521	NA	1.77448	NA
23	13	7	aPv096265_0	40S ribosomal protein S5, putative	1.63424	1.38712	1.56982	1.3859	1.36041	1.26497	0.536555	-0.996739	-1.81713	-0.583263	-2.60874	1.06644	-2.86594	-0.374677
23	13	8	aPv087090_1	aaspartyl aminopeptidase, putative	0.737742	0.986227	0.780761	0.947016	1.40466	0.70214	0.146794	-0.582655	-1.90706	0.804794	-0.303825	0.893537	0.114199	NA
23	13	9	aPv119580_1	hypothetical protein, conserved	0.442223	0.907658	0.574658	0.854513	1.17703	0.384273	0.134655	0.118717	-0.39548	0.956504	0.772469	0.720774	0.404404	NA
23	13	10	aPv113665_0	histone H3, putative	-0.450841	-0.183723	0.498767	0.368491	0.227673	0.913757	0.2033	-0.973147	-1.10458	-0.942156	-2.15457	0.387899	-1.21383	-0.0195781
23	13	11	aPv082950_0	small GTPase rab11b, putative	-0.174681	0.0382449	0.864982	0.874453	0.89859	0.256607	0.137321	0.647085	NA	1.71296	NA	1.29994	1.22373	NA
23	13	12	aPv081490_1	hypothetical protein	-0.209214	-0.308608	-0.211457	-0.512149	0.0102677	-0.420048	-0.00619908	0.407181	0.249446	1.28675	0.295937	1.28747	0.827077	NA
23	13	13	aPv089415_1	hypothetical protein	-1.08412	-0.415729	0.0269575	-0.0831059	-0.0543235	-0.691725	-0.0637379	1.48418	0.34784	0.911025	NA	0.729638	1.27951	NA
23	13	14	aPv116965_3	hypothetical protein	-0.064558	-0.26423	0.259562	0.145772	0.22302	0.39055	0.0365843	0.129426	0.0408239	1.31306	1.19176	0.841267	0.937351	0.654151
23	13	15	aPv099950_0	hypothetical protein	-0.332496	0.171349	0.507657	0.308863	-0.146325	-0.446949	-0.107207	0.843576	-0.120274	2.28397	1.143	-0.412432	1.25772	-0.94204
23	13	16	avPFA0125c_2	0	-1.2099	-0.708793	-0.869404	-0.522626	-0.4705	-0.476852	-0.0762494	0.690412	1.8781	1.39348	NA	-0.680075	1.32336	NA
23	13	17	aPv085105_0	transcription initiation TFIID-like, putative	-0.853955	-0.364894	0.0498343	-0.476006	0.129357	-0.890714	-0.106889	0.42432	0.588837	-0.126976	1.12153	-0.5544	0.792597	NA
23	13	18	aPv114115_1	hypothetical protein	-1.41121	-0.447581	-0.691747	-0.381267	-0.370624	-1.38539	-0.195838	-0.827997	0.0389543	-0.00441157	-1.82945	-0.902789	0.102262	NA
23	13	19	aPv111025_1	vesicle transport-related protein, putative	0.122392	-0.253752	0.0673901	0.364223	0.278946	-1.04396	0.0726723	-0.772976	-0.384266	-0.291243	-1.34466	0.0424063	-0.515276	-0.049373
23	14	1	EMPTY		NA	NA	NA	NA	NA	NA	NA	NA	NA	NA	NA	NA	NA	NA
23	14	2	PvAMRU_000008400	#N/A	0.895495	-0.609397	NA	-0.0870907	0.587067	NA	0.0502957	NA	0.994461	NA	NA	-0.582265	NA	0.653132
23	14	3	PvAMRU_000005400	#N/A	-3.94635	-0.575276	NA	-0.903607	-0.621975	NA	-0.0260447	-1.07545	-0.026223	NA	-0.470353	-1.4015	1.12824	0.421248
23	14	4	PvSal1_140011200/PvSal1_140011600	#N/A	0.373351	0.805766	NA	0.184057	-0.642162	NA	0.161801	NA	0.856182	NA	-0.478321	-1.29648	1.90289	NA
23	14	5	PvAMRU_000005200	#N/A	-1.79774	-0.0433923	1.24151	-0.247656	-0.937833	0.633857	0.196321	-0.0260306	1.43265	1.05182	NA	1.56227	0.601699	NA
23	14	6	0	#N/A	-0.876422	0.53149	NA	0.415129	-0.993855	-0.182152	NA	-0.8428	NA	1.71566	0.874009	NA	0.85455	NA
23	14	7	aPv123430_0	hypothetical protein	0.369098	0.0282671	0.426356	0.687099	0.184795	0.10806	0.0931624	-0.93381	0.209625	-1.27403	-1.35108	0.772413	-1.06949	1.25864
23	14	8	aPv111150_1	RNA helicase, putative	-0.0546106	0.274686	0.818662	0.721419	0.633684	0.151695	-0.128895	0.732529	0.0469045	0.171658	1.29618	NA	1.22184	NA
23	14	9	aPv097530_1	variable surface protein Vir22/12-related	0.0400147	0.664445	1.12332	0.530019	0.596297	-0.0829187	-0.0664198	NA	0.8551	1.46941	0.315984	NA	1.11121	NA
23	14	10	aPv082545_0	trafficking protein particle complex 2, putative	-0.1902	-0.240667	0.558154	0.0595176	0.171629	-0.158165	-0.042197	0.0858608	0.30319	0.77344	-0.93915	0.356984	0.0923663	0.545521
23	14	11	aPv002640_0	replication factor C subunit 2, putative	-0.35483	0.151029	-0.179967	-1.1937	-0.863233	-0.851153	-0.0890308	0.895692	-0.430879	1.68785	-0.572746	-1.61671	1.09211	-0.393531
23	14	12	aPv085255_1	DNA-directed DNA polymerase, putative	-0.460591	-1.10042	NA	-0.627931	-0.611114	-0.179944	-0.0197747	NA	-0.216801	1.13178	-0.0330719	NA	0.227441	-0.568125
23	14	13	aPv087010_1	DNA excision-repair helicase, putative	0.0199424	0.271334	0.595654	0.140685	-0.331483	-0.294869	-0.290363	1.26455	-0.361212	2.1217	NA	1.48061	0.981596	0.285173
23	14	14	aPv116510_0	hypothetical protein	0.120359	-0.0589568	0.465495	0.0587082	-0.293744	-0.065762	0.117079	-0.441097	-0.221556	-0.456051	-1.65283	1.22036	-0.622221	0.0207147
23	14	15	aPv122825_1	hypothetical protein	-0.739294	-0.455177	-0.150674	-0.946267	-1.0842	-0.939405	-0.308999	0.381093	0.141237	2.43894	-0.817573	-1.18693	0.270438	1.56074
23	14	16	aPv091555_0	haloacid dehalogenase-like hydrolase, putative	-1.00153	-1.14691	0.6056	0.0166265	0.0134866	-0.36185	-0.139429	NA	1.08451	0.859489	0.919991	1.04232	0.878501	0.569689
23	14	17	aPv085925_0	hypothetical protein	-0.896083	-0.561553	-0.522457	-0.631945	-0.470953	-0.721011	-0.221087	-0.626444	-0.809757	1.01034	0.695856	-0.958688	1.08138	-0.411567
23	14	18	aPv119240_1	hypothetical protein	-0.540671	-0.491464	-0.374328	-0.741401	-0.19038	-1.34018	-0.145468	-0.220409	0.775559	0.0198254	-0.333926	-0.705091	0.661789	NA
23	14	19	aPv111105_1	phosphatidyl inositol glycan, class A, putative	-1.46937	-0.219981	-0.939735	-0.978175	-0.870081	-0.658722	-0.129007	-0.669173	-1.00896	-0.152123	-0.320182	-1.85942	0.737933	NA
23	15	1	EMPTY		NA	NA	NA	NA	NA	NA	NA	NA	NA	NA	NA	NA	NA	NA
23	15	2	PvSal1_010010200	#N/A	1.21976	0.552715	-0.21643	0.809653	0.881608	0.517252	0.332809	NA	0.795066	NA	NA	-0.154417	1.4697	1.36967
23	15	3	PvAMRU_000045600	#N/A	NA	0.048001	NA	0.277556	-1.26783	NA	0.288545	NA	2.04563	NA	NA	1.32624	NA	0.238155
23	15	4	PvSal1_020008600	#N/A	-1.554	0.12683	NA	0.389026	-1.56047	0.437895	-0.0176113	1.23094	1.63101	NA	NA	3.00531	NA	NA
23	15	5	PvSal1_000035900	#N/A	0.00313053	1.09629	NA	-1.45323	1.27678	NA	0.144095	NA	0.273343	NA	NA	1.61371	2.00455	NA
23	15	6	0	#N/A	-1.54914	NA	0.304522	0.437758	NA	-1.0592	NA	0.606701	NA	1.23211	-1.36345	NA	2.25502	NA
23	15	7	avPFC0290w_0	0	0.213538	0.277128	-0.155814	-0.0269621	-0.139188	-1.09498	0.0574549	-0.161057	0.457496	-0.0709892	-0.0045627	-0.355474	0.0539282	NA
23	15	8	aPv101230_1	hypothetical protein	-0.166649	0.0894145	0.159405	0.695234	0.930001	-0.139373	-0.11233	0.0401817	0.842851	1.63259	0.537761	-0.273053	0.723964	NA
23	15	9	aPv079995_1	hypothetical protein, conserved	0.578486	0.00930421	0.560001	0.771357	0.639066	-0.29382	-0.224564	0.201059	-0.0454607	-0.854876	-0.327931	-0.565074	0.462823	NA
23	15	10	aPv084925_2	hypothetical protein	-0.0516654	-0.494884	0.813956	-0.983287	0.134209	-0.700657	-0.208688	0.428051	0.00816988	1.87106	1.4189	-0.871831	1.024	NA
23	15	11	aPv092690_0	hypothetical protein, conserved	-0.187161	-0.248786	0.335341	-0.860614	-0.56563	-0.658342	-0.0703008	0.1327	0.539669	0.316853	-0.437337	-0.348585	0.322904	NA
23	15	12	aPv082455_0	DnaJ domain containing protein	0.0876498	0.64866	0.781078	0.305102	-0.0888113	0.115931	0.122124	0.328138	NA	0.984815	1.01466	0.668553	1.0331	NA
23	15	13	aPv092040_1	farnesyl pyrophosphate synthase, putative	-0.406368	-0.441248	0.165568	0.0188682	-0.0988028	-0.228371	-0.201507	1.0816	-0.668591	0.974411	NA	0.868626	1.04072	-1.72465
23	15	14	aPv100755_1	clustered-asparagine-rich protein, putative	-0.121416	-0.222642	0.476868	0.126139	-0.00613101	-0.0486637	0.0797932	-0.585709	-0.0509849	0.372959	-0.760612	0.304136	0.278592	1.32449
23	15	15	aPv000660_2	hypothetical protein	-0.551543	-0.453922	0.0183307	-0.291447	-0.147063	-0.30042	0.0804086	0.136611	0.665257	NA	0.621048	-0.214025	0.970302	NA
23	15	16	aPv092870_0	hypothetical protein	0.393962	0.191083	1.25729	0.407496	0.633128	1.21184	0.162762	0.337599	-0.930844	0.0814515	-1.37232	1.44442	-0.020541	NA
23	15	17	aPv113895_1	hypothetical protein	-0.963129	-0.430008	-0.466258	-0.0424577	0.2553	-0.974835	0.0204087	-0.41845	-0.505563	0.612944	-0.491341	0.232249	0.291465	0.833212
23	15	18	aPv111110_1	hypothetical protein	-0.386336	0.00881777	0.0449754	0.0180101	0.0316674	-0.728163	-0.0421817	-0.150268	0.193971	-0.597833	-0.416155	-0.216882	0.246253	0.965469
23	15	19	aPv083570_0	hypothetical protein, conserved	-0.233675	0.319389	-0.694816	-1.06673	-0.145988	0.169294	-0.252657	-1.70062	-1.50486	-1.45679	-4.17386	-0.143809	-1.91649	-0.563623
23	16	1	EMPTY		NA	NA	NA	NA	NA	NA	NA	NA	NA	NA	NA	NA	NA	NA
23	16	2	PvSal1_000050500	#N/A	NA	NA	NA	-1.46171	0.058555	NA	0.98102	NA	NA	0.459841	0.0160501	NA	1.71356	1.44573
23	16	3	PvAMRU_000017800	#N/A	-0.865796	-0.501168	NA	-1.28025	0.454049	NA	0.255508	NA	1.43773	NA	NA	-1.10154	1.89013	0.383116
23	16	4	PvAMRU_000037900	#N/A	NA	0.571452	NA	0.272656	-1.40701	NA	0.199795	NA	1.62655	NA	-1.77347	NA	0.657855	NA
23	16	5	PvSal1_100011100	#N/A	1.53718	-0.212579	NA	0.375559	1.27894	-0.260062	0.070026	NA	1.42512	NA	NA	NA	1.54219	NA
23	16	6	0	#N/A	-0.383483	-0.0769073	0.287471	NA	NA	-0.774207	NA	1.5391	0.334611	1.64395	NA	NA	1.45377	NA
23	16	7	aPv083440_1	hypothetical protein	-1.2762	-0.333313	0.224467	0.243234	0.165202	-1.62746	0.289304	0.223797	0.473318	1.06752	0.175754	-0.644596	0.261558	-2.26947
23	16	8	aPv003750_1	hypothetical protein	-0.399502	0.734065	0.646844	0.0806845	-0.0366131	-0.550911	-0.365778	0.0425431	0.80538	1.99711	1.14233	0.636646	1.52622	NA
23	16	9	aPv122895_0	hypothetical protein	0.458951	0.896331	0.70039	0.661541	0.978566	1.61443	0.478166	-0.797729	-1.82534	-1.46674	-2.7754	1.66788	-1.59255	-0.07284
23	16	10	aPv075695_1	variable surface protein Vir12/22/24-related	0.671999	-0.181244	0.745205	0.346518	0.38303	0.235618	-0.142807	0.0509228	-0.344933	0.924455	-0.464159	0.0311939	0.348513	NA
23	16	11	aPv082965_0	60S ribosomal protein L18a, putative	0.84216	0.74427	0.938192	0.961732	0.839198	0.881839	0.376597	-0.784308	-1.39364	-0.191382	-2.08271	1.15269	-1.26276	-0.51857
23	16	12	aPv089940_0	hypothetical protein	-1.07911	0.253673	-0.194004	0.0412499	-0.194599	1.04001	0.446162	-1.12893	-1.3918	-1.50283	-1.45046	1.61363	-1.53313	-1.59269
23	16	13	avPF13_0140_1	0	-0.817811	-0.846724	-1.04854	-0.492925	-0.707359	-0.932479	-0.13527	0.575693	NA	NA	-0.306325	0.410213	1.55051	3.20385
23	16	14	aPv123210_1	hypothetical protein	0.233463	0.0473026	1.19856	0.147677	0.264041	-0.276117	0.0456689	1.14973	0.757367	0.785906	NA	0.377614	0.908152	0.764187
23	16	15	aPv008585_0	PV1H14015_P putative	-0.709709	1.01778	0.11119	-0.160888	-0.304922	0.394822	0.267301	NA	0.0241649	1.52954	0.111427	-0.217811	0.478208	0.820664
23	16	16	aPv118395_0	REX1 DNA repair protein, putative	-0.0733467	-0.319083	0.605054	0.377152	0.288108	-0.0839602	0.202183	-0.278406	-0.672935	0.257724	-2.03537	0.554514	-0.02912	0.00689957
23	16	17	aPv091000_2	hypothetical protein	-0.881969	-0.298322	-0.432209	-0.534792	-0.126601	-0.888117	-0.243092	-0.27397	0.247633	1.12873	0.347218	-1.56087	0.935239	0.617148
23	16	18	aPv117175_7	dynein beta chain, putative	-1.23729	-0.203278	-0.158767	-0.614544	-0.337621	-0.466138	0.12768	0.0278936	0.634099	-0.304648	-0.0323982	-0.353134	0.475081	NA
23	16	19	aPv113865_1	hypothetical protein	-0.492731	-0.334099	0.183336	0.0206237	0.00973653	0.660473	-0.023394	-0.178623	-0.029054	-0.763174	-2.06948	0.529077	-0.601407	-0.0553851
23	17	1	EMPTY		NA	NA	NA	NA	NA	NA	NA	NA	NA	NA	NA	NA	NA	NA
23	17	2	PvSal1_030005900	#N/A	-1.75807	NA	-0.593277	-1.68008	NA	NA	-0.207968	NA	NA	NA	0.0768853	NA	0.929131	NA
23	17	3	PvSal1_050005600	#N/A	NA	-0.466176	NA	1.83237	-0.515075	NA	0.333389	NA	1.36024	NA	NA	-0.17699	1.13809	NA
23	17	4	PvSal1_090007200	#N/A	1.2108	0.299661	1.15284	-0.155333	0.103468	0.149491	0.0840748	-1.67873	0.455929	-1.8182	-0.651488	-1.29245	-0.282211	-0.376572
23	17	5	PvSal1_020010900	#N/A	1.09737	-0.133522	NA	0.605267	-0.227866	NA	0.00817243	NA	1.05376	NA	1.33707	0.417778	1.60416	NA
23	17	6	0	#N/A	-0.115802	1.37901	1.14515	0.668698	-1.20201	-1.31881	-0.200406	1.16294	NA	1.33406	NA	NA	1.16514	-1.58774
23	17	7	avPF10_0143_2	0	-1.15758	-0.124188	-0.55231	-0.473773	-0.575414	-0.387448	0.011735	-0.351922	-1.22477	1.12984	0.40995	1.53671	0.963429	NA
23	17	8	aPv111600_1	pre-mRNA splicing factor, putative	-0.561426	0.214911	0.248156	0.282651	0.26629	-0.694057	-0.338554	-1.90251	-0.389944	-1.33066	0.367761	-0.674771	-0.472506	NA
23	17	9	aPv090895_1	hypothetical protein	0.208167	-0.176637	-0.8321	-0.0677348	-0.41597	-0.0266878	-0.20374	0.0845272	0.798863	0.181186	-0.471962	-0.682239	0.0366937	NA
23	17	10	aPv088250_1	AAA family ATPase, putative	-0.258758	-0.429331	0.224736	-0.100198	0.12573	0.0578605	0.0277892	0.866213	1.41772	1.36589	0.0360327	-2.21812	0.887335	NA
23	17	11	aPv090150_4	erythrocyte membrane-associated antigen, putative	-0.464655	-0.303887	0.216122	0.120376	0.091991	0.0126223	-0.259776	-0.184073	0.440796	1.27955	-0.397165	-0.519586	0.831806	NA
23	17	12	aPv083075_1	UDP-N-acteylglucosamine pyrophosphorylase 1, putative	-0.268895	-0.12675	-0.409867	-0.229463	-0.0669758	-0.232221	-0.133427	-0.234524	0.999758	-0.422278	-0.866122	-0.528865	-0.333814	0.47239
23	17	13	aPv120330_1	variable surface protein Vir14-related	-0.237421	-0.212936	-0.321165	-0.374649	0.157185	-0.00436142	-0.172564	0.828061	1.05259	NA	0.282729	-0.167322	0.970072	1.16685
23	17	14	aPv090305_1	variable surface protein Vir12-related	0.339161	-0.133554	0.600508	-0.191992	0.14607	0.683109	0.141107	-0.800416	-1.42383	-0.140086	-1.43817	0.149441	-0.882074	1.57117
23	17	15	aPv114310_0	ribonuclease H1 large subunit , putative	-0.137989	0.151493	0.344187	0.379645	0.448712	-0.4521	-0.153747	-0.0966777	-0.0896642	NA	-0.922445	0.390295	-0.662312	0.692674
23	17	16	aPv123770_0	hypothetical protein	-1.06165	-0.398371	0.872074	-0.128058	0.358011	-0.172681	0.212388	-0.533053	0.0755601	0.698393	0.848863	1.07206	1.27416	NA
23	17	17	aPv075195_0	variable surface protein Vir26, putative	-1.09489	-0.243202	-1.33045	-0.592518	-0.778318	-1.20368	-0.116233	-0.682505	-0.383267	-0.487898	0.0393722	-0.876868	0.11042	NA
23	17	18	avPFA0110w_1	0	-1.718	-0.622372	-0.675342	-1.0682	-0.922618	-1.36107	-0.0307521	0.0384484	0.158762	0.356836	0.127448	-1.14979	0.715557	NA
23	17	19	aPv084720_1	hypothetical protein	0.768757	0.366968	1.1499	0.456357	0.606375	1.0998	-0.0659886	-1.69683	-2.08651	-1.63206	-2.75258	0.0475326	-1.7716	-0.91006
23	18	1	EMPTY		NA	NA	NA	NA	NA	NA	NA	NA	NA	NA	NA	NA	NA	NA
23	18	2	PvSal1_010005200	#N/A	-0.135639	-0.087598	NA	-0.924213	0.483432	NA	0.15686	NA	NA	NA	-1.95337	NA	1.30065	NA
23	18	3	PvSal1_020010700	#N/A	-0.395855	0.664317	-0.54269	-1.34334	-0.312096	-0.531558	0.225267	-0.170036	1.07138	-1.0679	-0.61139	-1.10509	-0.152119	0.660695
23	18	4	PvSal1_000006600	#N/A	0.851301	0.711748	NA	0.239099	0.348142	NA	0.290582	NA	NA	NA	NA	NA	-1.51987	1.19857
23	18	5	PvSal1_070005200	#N/A	NA	NA	NA	-0.107369	-1.7023	NA	0.284545	NA	1.24416	NA	-1.84532	-0.645194	NA	1.18092
23	18	6	0	#N/A	-0.408097	0.84958	-0.357291	-0.803128	-0.935128	-0.734468	-0.316653	1.82948	NA	1.81137	NA	NA	2.46885	NA
23	18	7	aPv085730_0	ser/thr protein phosphatase, putative	1.33817	0.560601	1.29653	0.955772	0.804081	0.72774	-0.177299	-0.927944	-0.245701	-0.355783	-0.699925	0.725079	-1.53488	0.153004
23	18	8	aPv090170_0	hypothetical protein	-1.20725	0.0366053	0.27124	0.523813	0.0176606	-0.125102	-0.245316	-0.0977513	-0.0456185	-0.671568	-0.589802	0.213355	-0.0440583	2.63294
23	18	9	aPv116880_0	Isy1-like splicing domain containing protein	0.512872	-0.080476	0.7987	0.318506	-0.260585	0.350912	-0.13754	-0.112156	0.753805	-0.937025	-0.50544	-0.193359	-0.27634	0.808349
23	18	10	aPv003530_0	hypothetical protein	-0.911582	0.569683	-0.326996	-0.82845	-0.810694	1.18088	0.219421	-0.429092	-1.58603	-0.55551	-1.22196	0.777175	-0.828993	0.890766
23	18	11	aPv084325_2	hypothetical protein, conserved	0.178017	-0.0415536	0.765938	0.459005	0.55668	0.166335	-0.294917	0.329775	-0.313007	0.129874	-0.131482	-0.423675	0.65158	-0.377528
23	18	12	aPv117600_1	hypothetical protein, conserved	0.978483	0.308418	1.54165	1.11502	0.977803	1.3023	0.0874632	-0.874404	-0.62274	-0.713101	-0.507627	0.822352	-0.288696	NA
23	18	13	aPv090215_1	hypothetical protein	0.173213	0.00391512	-2.00228	-0.475448	-0.112123	-2.00396	-0.239236	-1.23672	-1.62368	-1.09226	-2.32755	-1.63706	-0.16119	-1.30111
23	18	14	aPv089975_1	hypothetical protein	-0.366102	-0.948933	0.731323	-0.249946	-0.564046	-0.58968	-0.0981048	0.745303	0.729922	0.991831	0.297616	0.515144	0.580395	NA
23	18	15	avPFD0305c_1	0	-0.704121	-0.23121	NA	-0.909394	-1.10883	-0.740691	-0.230039	-0.347232	-0.0848637	0.525551	-0.236843	-1.10003	0.573312	NA
23	18	16	aPv087960_0	cloroquine resistance associated protein O2, putative	-0.745778	-0.0832556	0.332665	0.176013	-0.144036	0.285446	0.156801	-0.618431	0.25477	-0.0745967	-1.25937	0.757453	-0.0267903	0.138329
23	18	17	aPv084940_0	hypothetical protein	0.668801	0.648917	0.74899	0.820159	0.760667	0.13864	0.125383	-0.433262	-0.565114	0.0143204	0.282996	0.284332	0.1976	-0.0499718
23	18	18	aPv094905_1	hypothetical protein	-0.785044	-0.487539	-0.752923	-0.254625	-0.583667	-0.379309	-0.0156048	-0.00795851	-0.119382	-0.0272853	-0.331656	0.37015	-0.179516	0.223611
23	18	19	aPv003960_3	hypothetical protein	-0.0486424	0.0226892	0.206883	0.0685964	0.36481	-1.03354	-0.045311	-0.583293	-0.338164	-0.342529	-1.1412	-0.427814	-0.0341868	1.17427
24	1	1	0	#N/A	2.33377	1.71033	NA	0.730442	1.41615	NA	NA	NA	NA	NA	NA	1.98305	NA	NA
24	1	2	PvSal1_140011700	#N/A	1.82775	1.23657	-0.327589	NA	NA	NA	0.660572	0.96314	-0.503639	NA	NA	-1.11294	0.46973	-3.13976
24	1	3	PvAMRU_100008300	#N/A	0.645892	-0.0912082	NA	NA	NA	0.616742	NA	1.67319	NA	NA	NA	NA	NA	0.161602
24	1	4	PvSal1_140007900	#N/A	0.508476	1.84894	-0.435394	0.0110128	0.418396	NA	0.184433	NA	NA	NA	-0.610234	0.585932	NA	NA
24	1	5	0	#N/A	1.41146	1.55801	NA	NA	0.878908	NA	-0.51363	NA	0.853144	NA	NA	NA	NA	NA
24	1	6	aPv098750_0	hypothetical protein, conserved	1.17972	0.981521	NA	0.166655	0.360063	NA	0.0336223	0.936734	NA	NA	NA	NA	NA	NA
24	1	7	aPv118265_0	hypothetical protein	-0.498553	0.874419	0.628927	0.418661	0.23717	0.6021	0.412784	-0.168263	-1.31237	-0.912358	-0.124973	1.12905	-1.11514	0.0934488
24	1	8	aPv080360_0	hypothetical protein, conserved	0.0303529	0.147874	0.074766	0.370497	0.563574	0.46943	0.154407	-0.478795	-0.527302	-1.33362	0.100847	1.32917	-0.782285	0.441105
24	1	9	aPv091395_0	hypothetical protein	-0.376843	-0.0585747	-0.382702	-0.427741	-0.598898	0.286413	0.267551	-0.103391	-0.851784	-1.99006	NA	0.593641	-0.586519	0.0417228
24	1	10	aPv106210_1	variable surface protein Vir6, putative	-0.58379	-0.468493	0.24021	-1.06069	-1.20925	-0.179432	0.0657362	1.13756	-0.574985	NA	0.173073	0.492535	NA	0.243433
24	1	11	aPv114750_1	serine/threonine protein phosphatase PP5, putative	0.0305118	0.0119438	-0.755581	0.0723737	0.3256	-0.928791	0.200664	0.0145762	0.230873	0.995976	-0.222316	-0.102873	-0.935173	-2.30958
24	1	12	aPv113825_3	hypothetical protein	-0.442059	-0.267113	0.0932247	-0.111171	-0.160909	0.372376	0.00705087	0.0275312	-0.920725	-1.60589	0.150604	0.408997	0.214154	-0.145151
24	1	13	aPv099030_0	hypothetical protein	-0.321423	-0.77462	0.811122	0.0873492	0.0405302	0.142233	-0.163992	-0.0516042	-0.223356	NA	1.2566	1.62277	0.357562	-3.54943
24	1	14	aPv091435_1	hypothetical protein, conserved	0.176862	0.239112	NA	-0.626646	-0.457129	-0.320914	-0.35127	0.391384	NA	NA	0.975476	-0.674665	0.968596	0.510068
24	1	15	aPv092325_1	hypothetical protein	-0.612113	0.387373	0.588734	-0.347887	0.0514258	0.792282	-0.43379	-0.931383	-0.249195	-0.1089	-0.345187	0.034638	0.0685346	0.444343
24	1	16	aPv003835_1	serine-repeat antigen 1	-0.677609	-0.260227	-0.163414	-0.0773933	-0.362629	-0.526607	-0.4158	-0.107881	-0.151518	0.970886	NA	-0.121075	0.367762	0.355858
24	1	17	aPv080370_0	f-actin capping protein beta subunit, putative	-0.516337	0.00198592	-0.336095	-0.469773	-0.636955	NA	-0.469434	0.0224335	1.65722	0.204939	NA	1.35633	0.312108	0.303177
24	1	18	aPv114335_1	hypothetical protein	-0.466482	0.0369989	-0.250448	-0.245194	-0.359371	-1.97546	-0.397383	-0.506937	-0.602794	0.182681	-0.15484	0.471333	0.118668	0.619875
24	1	19	aPv093590_1	hypothetical protein, coserved	-1.44739	-0.951916	-0.222683	-0.329138	-1.03793	-2.11038	-0.635441	-0.677884	-1.01192	-0.326239	-0.66246	-0.867762	-0.263627	-0.731677
24	2	1	0	#N/A	2.18175	2.11776	NA	0.491806	1.42644	NA	NA	NA	0.969508	NA	NA	NA	NA	1.56479
24	2	2	PvAMRU_000027500	#N/A	1.208	1.11708	NA	NA	NA	NA	0.248306	NA	-0.33723	NA	NA	-0.928166	NA	NA
24	2	3	PvSal1_020013000	#N/A	0.831106	0.650725	-0.588433	NA	NA	-0.94786	NA	0.615725	0.865555	-0.526055	-0.125557	-0.203038	0.228434	0.199839
24	2	4	PvSal1_080007000	#N/A	1.90927	1.14979	NA	-1.84752	-0.126006	NA	0.0909062	NA	0.743262	NA	0.434396	-1.35777	NA	0.691768
24	2	5	0	#N/A	1.82974	2.50312	NA	0.59422	0.868373	NA	-0.514173	1.67902	1.44111	NA	NA	NA	-0.519008	NA
24	2	6	aPv116490_1	ribose-phosphate pyrophosphokinase, putative	1.16525	0.637734	0.635799	-0.0893688	0.262103	NA	0.379193	2.07667	2.30589	NA	NA	NA	-1.51061	NA
24	2	7	aPv085735_0	60S ribosomal protein L10, putative	1.27352	1.08005	NA	0.768768	0.86326	-0.133412	0.725326	1.4477	-0.807944	NA	0.707921	0.60463	NA	0.68158
24	2	8	aPv119805_1	hypothetical protein	0.1164	0.951269	1.11072	0.619615	0.844965	0.83247	-0.16043	-0.861527	-2.44547	-1.56226	-3.37169	1.09884	-3.40913	-0.464219
24	2	9	aPv122240_3	carbamoyl phosphate synthetase II, putative	0.980726	0.214907	0.621179	0.404543	0.532098	0.362013	-0.394658	0.321604	0.323118	-0.0589054	0.0762368	1.32148	-0.523041	NA
24	2	10	aPv121930_0	hypothetical protein	0.372639	0.639038	0.868689	0.294423	0.392147	0.14739	-0.0962415	0.257207	-0.306227	0.286731	0.354679	0.0654102	-0.346781	NA
24	2	11	aPv116605_2	hypothetical protein	-0.660576	-0.526738	0.213585	-1.35838	-1.61751	-0.32191	-0.353216	-1.69563	-2.28854	-2.5726	-1.77509	-0.882354	-1.85888	-1.49619
24	2	12	aPv085675_1	hypothetical protein	-0.434572	-0.0346369	-0.921341	-0.527918	-0.120785	-1.18901	0.0250542	-0.223087	0.324845	-0.792073	0.0550594	-1.34203	-0.769271	2.52741
24	2	13	aPv091370_1	hypothetical protein	-1.05037	-0.0700639	-0.733702	-0.74298	-0.0680597	-0.318843	-0.253176	NA	NA	1.34314	0.950265	1.08344	0.817956	NA
24	2	14	aPv081310_0	N-acetyltransferase, putative	0.102696	-0.0108778	NA	-0.227793	-0.00884285	-0.201631	-0.312619	-0.16324	-0.275853	NA	-0.225895	-0.212432	0.88504	NA
24	2	15	aPv099475_0	hypothetical protein	-0.504905	0.0716041	0.278214	-0.559906	-0.216495	-0.233435	-0.251168	-0.705423	-0.0426511	-0.652432	0.136933	0.473652	0.539134	NA
24	2	16	aPv080445_1	hypothetical protein	-0.577778	-0.190899	-1.292	-1.08655	-1.53383	-1.46652	-0.333875	-0.170065	0.283759	0.847437	0.461342	-1.30142	0.255782	-0.270148
24	2	17	aPv003510_1	variable surface protein Vir24-related	-1.56806	-0.683786	-0.833925	-1.31906	-1.49897	-0.840865	-0.476892	0.242886	0.213427	-0.188371	NA	-0.889483	-0.109762	0.442856
24	2	18	aPv116860_1	hypothetical protein	-1.19755	-0.977736	-0.331283	-0.531235	-0.955414	-0.656701	-0.472458	-0.266251	0.618586	0.321032	0.0382387	-0.459184	-0.153385	-0.0571481
24	2	19	aPv080005_1	hypothetical protein, conserved	-0.813807	-0.856324	-0.344235	-0.409369	-0.348852	-1.65048	-0.966051	-0.959971	-0.963982	-1.12631	-0.329731	-1.19997	-0.629805	-0.588382
24	3	1	0	#N/A	2.43994	1.69257	NA	NA	NA	NA	-1.47052	0.459738	NA	2.41836	NA	NA	NA	NA
24	3	2	PvSal1_040008400	#N/A	1.35754	0.478284	NA	-0.468772	-0.396161	NA	0.106137	1.30725	0.351002	NA	NA	-1.00673	1.29802	-2.58357
24	3	3	PvAMRU_000039200	#N/A	0.482092	-0.276968	NA	-0.460205	-0.691816	0.593393	0.583578	-1.5557	NA	NA	NA	NA	NA	NA
24	3	4	PvAMRU_000028200	#N/A	-0.273834	-0.10272	NA	-1.52688	-1.08366	NA	NA	NA	0.0798824	NA	NA	1.9843	1.99165	2.03469
24	3	5	0	#N/A	NA	1.4327	NA	0.204598	-0.0751084	NA	-0.136677	NA	NA	NA	NA	NA	0.607635	NA
24	3	6	aPv026690_1	variable surface protein Vir6, putative	1.36562	0.997885	NA	0.365506	0.986523	NA	-0.146689	NA	-0.569356	NA	NA	NA	NA	NA
24	3	7	aPv123685_2	hypothetical protein	0.458662	0.798964	-0.00856297	-0.164504	-0.0849261	0.216753	-0.109315	-1.38597	-0.2825	-0.540949	0.266007	1.00996	-0.0415594	NA
24	3	8	aPv095425_2	hypothetical protein	0.817419	0.451014	-0.620712	0.308604	0.476753	-0.347301	0.302902	0.330485	NA	-0.31519	-1.79007	0.763562	NA	NA
24	3	9	aPv101385_3	hypothetical protein	0.249523	-0.541954	-0.271042	-0.0418894	-0.000784562	-0.278429	-0.169026	-0.0189227	0.564954	-1.18017	-1.03129	0.240773	-0.870529	0.127658
24	3	10	aPv091775_1	hypothetical protein, conserved	0.0534016	-0.318593	0.337222	-0.564921	-0.349596	0.0283533	-0.557347	0.467891	0.411379	0.472785	0.866732	-0.063108	0.432315	-0.376522
24	3	11	aPv122385_1	hypothetical protein	-0.4568	0.175454	-0.32883	-0.589354	-0.821277	-0.681288	-0.110203	-0.199975	0.819221	-0.897123	-0.51844	-0.0209252	-0.814335	-0.0367164
24	3	12	aPv000615_1	hypothetical protein, conserved	0.0537836	-0.549449	-0.449979	-0.445386	-0.575212	-0.14391	-0.334457	-0.537953	-0.654021	-0.713189	-0.0587218	-0.62485	0.620331	NA
24	3	13	aPv123590_1	clathrin coat assembly protein AP50, putative	-1.25279	0.112952	0.0946668	-0.406797	-0.545985	0.0907227	-0.384201	0.202989	0.970593	2.09124	0.948857	-0.529986	1.15885	0.103321
24	3	14	aPv115045_0	cytochrome c oxidase subunit 2a, putative	-0.799069	0.335487	NA	-0.040095	0.0721302	0.162955	0.0147329	-0.31993	0.200874	NA	NA	0.930539	-0.0894703	NA
24	3	15	aPv119495_0	hypothetical protein	-0.605817	-0.253033	-0.294103	-0.859406	-0.831609	-0.337488	-0.296089	-0.566269	-0.410215	-1.20452	-0.742667	0.274393	-0.747235	-0.193538
24	3	16	aPv117770_2	hypothetical protein	0.168904	-0.544552	-0.182674	-0.993612	-0.279716	-0.285987	-0.280583	-0.42756	0.347727	-1.06072	-0.825631	-0.156493	-0.578154	0.046022
24	3	17	aPv085030_1	aspartyl protease, putative	-1.23299	-0.255984	-0.0541169	-0.953306	-0.978158	0.287957	-0.413645	-0.441949	-0.106188	-0.61312	1.01472	0.750765	-0.18309	0.0891523
24	3	18	aPv114640_1	hypothetical protein	-0.780208	-0.457862	-0.36379	-0.693487	-0.787516	-0.437477	-0.50336	-0.595788	-0.330275	-0.618873	1.36707	0.463933	-0.407792	0.644613
24	3	19	aPv000915_0	hypothetical protein	-1.12426	0.130834	-0.225805	-1.01808	-0.413848	-0.980937	-0.654132	-0.794993	-0.472071	-0.360761	0.514554	-0.0580152	-0.293129	NA
24	4	1	0	#N/A	2.50516	1.90216	NA	-0.379573	NA	NA	NA	NA	NA	NA	NA	NA	NA	NA
24	4	2	PvSal1_020007500	#N/A	1.51644	0.802694	NA	NA	NA	NA	0.0430985	NA	NA	NA	-0.293632	-1.25113	NA	NA
24	4	3	PvSal1_100008200	#N/A	1.84606	0.0572055	-1.23172	NA	NA	-0.530211	1.95586	0.400121	1.25763	-0.845181	-0.95019	-0.834056	-0.133457	1.42874
24	4	4	PvSal1_070007900	#N/A	0.0718865	1.21732	NA	NA	NA	-0.0218578	0.21207	NA	1.2367	NA	1.38505	0.200978	2.8255	NA
24	4	5	0	#N/A	1.68233	1.00625	NA	0.133636	NA	NA	0.0593934	NA	NA	0.322533	-1.06375	NA	NA	NA
24	4	6	aPv080245_0	40S ribosomal protein S9, putative	1.57946	1.51977	NA	1.26205	1.52995	NA	1.29748	NA	0.436965	NA	0.659826	NA	NA	NA
24	4	7	aPv112720_1	variable surface protein Vir12-related	0.947177	-0.301308	1.14361	0.0760332	0.311231	1.37001	-0.114351	-0.79152	-2.02506	NA	-3.72834	1.36045	-4.31264	-0.37037
24	4	8	aPv081550_1	hypothetical protein	-1.16274	0.936601	-1.2107	-0.307503	0.122942	-0.514361	1.18366	-1.28426	0.279823	-1.21263	0.0209103	-1.11114	-0.202596	NA
24	4	9	aPv089445_0	hypothetical protein	0.244339	0.109652	NA	-0.15446	-0.160173	0.709648	-0.261083	0.994716	-0.960981	NA	0.884339	2.09491	NA	-1.0323
24	4	10	aPv122085_2	hypothetical protein	-0.0215738	-0.405334	0.212486	-0.528768	-0.25586	0.540322	0.00663831	-0.000315932	-0.749323	0.88711	0.0148676	0.427488	0.327596	-0.366958
24	4	11	aPv092255_0	hypothetical protein	-0.274627	0.518146	-0.187666	-0.0524936	0.062142	-0.411582	0.329601	0.124041	NA	-1.2627	NA	-0.406662	-0.308282	0.0645993
24	4	12	aPv118280_0	hypothetical protein	-0.568438	0.0685303	0.39677	-1.20697	-1.53619	0.462675	-0.441593	-0.635095	-0.751772	-1.06703	-3.36342	0.82157	-1.77088	-0.926671
24	4	13	aPv098650_1	adapter-related protein complex 4 epsilon 1 subunit, putative	-0.0822762	-0.101406	0.255575	-0.302272	-0.329354	0.33277	-0.251421	-0.248477	-0.138848	NA	1.15773	-0.0558181	-0.117938	NA
24	4	14	aPv113750_1	Eukaryotic translation initiation factor 3 subunit 6 interacting protein, putative	0.0862144	0.865235	NA	0.0248588	0.113922	-0.0401981	-0.00540572	0.517572	-1.34679	NA	-0.162672	0.860276	-1.14411	-0.502694
24	4	15	aPv118155_0	hypothetical protein, conserved	-0.792031	-0.115009	-0.0643189	-0.145242	0.140469	-0.235096	-0.155143	-0.952523	-0.877931	-0.576923	0.687734	1.43054	0.102617	-0.355515
24	4	16	aPv092130_1	hypothetical protein	0.592056	0.119309	0.720526	-0.236457	-0.174427	0.532996	-0.329138	-0.406426	-0.195702	-0.182374	-0.355194	-0.00157281	0.517357	-0.532576
24	4	17	aPv087705_0	hypothetical protein	-0.00523939	-0.173116	0.521709	0.067603	-0.0199234	0.612591	-0.0447294	-0.460394	0.224965	-0.695934	-0.230226	1.33518	-0.351346	0.0730827
24	4	18	aPv083150_0	hypothetical protein	-0.156379	0.294423	0.475405	0.239757	0.192912	0.245591	0.230974	-1.10323	-1.51314	-1.07415	-1.85313	1.04028	-0.786835	-0.826392
24	4	19	aPv084585_0	heat shock protein, class I, putative	-1.00563	-1.45132	-0.324453	-0.672705	-1.04865	-1.16309	-0.512134	-0.587646	0.132751	-0.512408	0.730274	-0.628215	-0.786303	0.444165
24	5	1	0	#N/A	1.90546	2.0325	NA	NA	NA	NA	NA	NA	-0.139822	NA	NA	NA	1.40073	NA
24	5	2	PvSal1_000040400	#N/A	1.66374	1.6329	0.50073	-0.189777	NA	NA	0.154897	1.1273	NA	NA	-1.11047	0.0107322	0.206891	1.14091
24	5	3	PvSal1_000028100	#N/A	0.123826	0.761608	-1.15984	0.262046	-0.00248623	-0.804103	NA	0.0742016	0.820668	-1.077	-0.816017	-0.636271	-0.051058	0.61939
24	5	4	PvSal1_000049600	#N/A	1.48786	1.3398	NA	0.795494	0.494797	NA	NA	NA	NA	NA	NA	NA	NA	NA
24	5	5	PvAMRU_020007800	#N/A	1.3585	0.0997554	0.123242	NA	0.173744	NA	0.589513	NA	NA	NA	NA	NA	NA	NA
24	5	6	aPv089990_4	hypothetical protein	1.37613	0.693706	NA	0.238387	0.20294	NA	-0.366029	NA	NA	NA	0.628025	NA	-0.258168	NA
24	5	7	aPv126240_1	variable surface protein Vir12/22-related	0.908689	0.349042	0.556382	0.0672676	0.289548	-0.211731	-0.194658	-2.60984	0.858927	-0.216504	NA	-0.613526	-0.631234	NA
24	5	8	aPv082395_2	DNA-directed RNA polymerase III largest subunit, putative	1.22833	0.915396	-0.631004	0.427959	0.705614	-0.630469	-0.311342	-0.856363	0.238825	-1.89388	-1.08616	-0.6379	-0.225319	NA
24	5	9	aPv114950_2	hypothetical protein	0.340822	0.328357	0.922164	-0.222207	-0.404863	0.333038	-0.157708	-1.34526	-0.80085	-1.13218	0.0830792	0.23749	-1.69415	-0.833397
24	5	10	aPv099840_1	phosphatidylserine decarboxylase, putative	-0.259282	-0.652723	-0.00295096	0.161776	0.530006	-0.507592	0.153918	-0.472558	0.439209	1.1577	0.717883	-1.33987	0.438808	NA
24	5	11	aPv000540_1	hypothetical protein	-0.0613584	-0.312664	0.220685	-0.588613	-0.284481	0.160112	-0.0729186	-0.976425	-0.767037	-1.36427	-0.711779	0.662574	-1.36299	-0.249746
24	5	12	aPv096315_0	hypothetical protein, conserved	-0.527335	-0.973696	-0.214256	-0.0306248	0.0170895	-0.29893	-0.0125619	-0.960195	-0.81736	-1.1259	-1.62798	0.034003	-0.539616	-0.866954
24	5	13	aPv094970_0	FAD synthetase, putative	0.218611	-0.301208	0.378117	-0.350131	0.0570299	0.174973	0.052136	-0.46161	-0.542007	0.0274169	-0.27614	-2.9132	0.0356547	-0.601551
24	5	14	aPv081680_1	hypothetical protein, conserved	-0.404868	0.169683	-0.05944	-0.316556	-0.318822	-0.217135	-0.143038	-1.44295	-0.695908	NA	NA	1.40261	0.173712	NA
24	5	15	aPv094445_1	tRNA ligase, putative	-0.499572	0.124047	-0.277937	-0.30101	-0.0288066	0.0832994	-0.276236	-1.34097	-0.30384	-1.73302	-2.18781	0.966987	-1.53608	-0.230437
24	5	16	aPv123075_0	40S ribosomal protein S16, putative	0.961072	0.691579	0.866048	0.259918	0.399042	0.558283	0.20655	-0.665467	-2.13324	-0.126896	-3.02246	0.958574	-1.70208	-0.391737
24	5	17	aPv082645_1	merozoite surface protein 7 precursor, putative	0.330682	-0.473384	-0.267736	-0.413703	-1.0866	-0.900545	-0.302005	-0.318277	-0.0606105	-0.458919	-1.12428	-0.243537	-0.612718	-0.447605
24	5	18	aPv082995_0	vacuolar ATP synthase subunit D, putative	0.450679	-0.470091	0.767288	0.209329	0.229047	-0.0375903	-0.59253	-1.36272	-0.85601	-0.989861	-0.324514	-0.0889978	-0.787655	-0.780513
24	5	19	aPv083045_0	phosphoethanolamine N-methyltransferase, putative	0.0296	-0.161885	1.07156	0.44783	0.511686	-0.191241	-0.880801	-1.1709	-2.56699	-1.31281	-2.52124	1.16599	-2.03644	-0.872231
24	6	1	0	#N/A	NA	NA	NA	0.120753	NA	0.896075	NA	NA	NA	NA	NA	1.42508	NA	NA
24	6	2	PvSal1_140011000	#N/A	1.5279	1.14993	NA	NA	-0.422526	NA	-0.0157553	0.826291	NA	NA	-0.965262	NA	NA	NA
24	6	3	PvSal1_000023800	#N/A	1.74772	-0.111961	0.0348178	0.475817	0.896123	-0.789278	-0.442818	-0.632886	1.36121	-0.618808	-0.176667	-0.0525393	-0.574157	NA
24	6	4	PvAMRU_010006900	#N/A	NA	-0.278498	0.614049	-0.244325	-0.679525	NA	-0.978615	NA	0.02753	NA	NA	NA	NA	-2.05654
24	6	5	PvAMRU_050006000	#N/A	1.06941	0.579466	NA	-1.12022	-1.20123	NA	0.0105754	NA	0.833526	NA	NA	0.382508	1.80574	NA
24	6	6	aPv122335_1	hypothetical protein	1.00586	0.521934	NA	0.0964014	-0.315375	NA	-0.0292563	NA	NA	NA	NA	-1.39143	1.45791	NA
24	6	7	aPv083085_10	hypothetical protein	0.685831	0.125673	-0.603192	-0.127381	-0.279325	-0.46374	-0.0545762	-1.86018	NA	0.128327	-0.166289	0.633516	-0.53548	-0.766308
24	6	8	aPv080225_0	hypothetical protein	0.331227	0.275593	0.751752	-0.152339	-0.620785	-0.183699	0.20477	1.03947	0.332331	NA	0.527341	-3.22428	NA	-1.11911
24	6	9	aPv093635_3	hypothetical protein	-0.62374	0.0180445	-0.051372	-0.599974	-0.714261	-0.87894	0.174013	-0.248954	0.0932976	-0.243528	0.398678	0.305592	-0.305326	0.11303
24	6	10	aPv080580_3	hypothetical protein	-0.13647	0.775737	0.687949	-0.425131	-0.543168	-0.123686	0.218819	0.212771	0.797771	1.32557	0.658779	-0.225122	0.652586	-1.12301
24	6	11	aPv124025_1	RNA pseudouridylate synthase, putative	-0.375405	0.135102	-0.4182	0.00310109	-0.0863264	-0.637866	0.0868675	-0.0365968	0.512202	-0.608496	0.154564	-0.289081	0.0180906	NA
24	6	12	aPv114955_4	hypothetical protein	0.0693472	-0.42921	-0.354593	-0.246929	-0.539255	-0.063723	-0.0761056	-0.271648	-0.347641	-0.314631	-0.210489	0.453121	0.736813	0.22911
24	6	13	aPv089240_0	hypothetical protein, conserved	-0.610386	-0.412104	0.106916	-0.460911	-0.275437	-0.592091	-0.444165	0.947852	-0.553157	1.22086	0.151737	NA	1.98122	-1.15299
24	6	14	aPv082355_0	20S proteasome beta subunit, putative	0.217649	0.477987	NA	0.538257	0.500589	0.396883	-0.0547822	-1.08285	-2.12973	NA	0.074001	0.850351	0.107829	NA
24	6	15	aPv097000_1	hypothetical protein	0.221826	0.349811	-0.117387	-0.399536	-0.221579	0.0550791	-0.27457	-1.16353	NA	-0.34075	-0.987744	0.929009	0.0592034	NA
24	6	16	aPv100590_0	hypothetical protein	-0.556705	-0.201051	-0.245182	-0.234646	-0.242805	-0.437655	-0.341305	-0.359033	-0.694075	0.570838	NA	-0.122243	0.20065	-0.453381
24	6	17	aPv080130_7	hypothetical protein	-0.860218	-0.238012	0.234241	-0.394085	-0.44859	0.308609	-0.310314	-0.144893	-0.0787037	-0.0205079	NA	-0.215954	0.065131	0.623665
24	6	18	aPv095120_1	diacylglycerol O-acyltransferase, putative	-0.539659	1.53555	-0.550794	-0.600939	-0.0755406	-1.27812	-0.0558608	-0.316477	-0.397791	0.239284	-0.225513	-0.439607	0.0450176	-2.73184
24	6	19	aPv080635_0	hypothetical protein	0.11552	-0.31331	0.538647	-0.0265905	-0.134073	-0.713441	-0.311014	-0.755346	-1.32745	-0.865315	-1.27777	-0.0812279	-0.953289	-0.472052
24	7	1	0	#N/A	2.54938	1.7276	NA	NA	NA	NA	NA	NA	NA	NA	0.711723	NA	NA	NA
24	7	2	PvAMRU_100009800	#N/A	1.34189	1.15016	-0.108696	NA	NA	NA	0.989291	0.167537	0.877473	NA	NA	NA	-0.00689508	NA
24	7	3	PvSal1_040007400	#N/A	1.22129	0.627941	0.210204	NA	NA	1.53982	0.248548	0.170077	1.13421	NA	NA	2.69253	-0.424076	0.102814
24	7	4	PvSal1_120014000	#N/A	1.03964	0.360548	NA	NA	NA	NA	0.343068	NA	NA	NA	-0.836314	NA	NA	NA
24	7	5	PvAMRU_120006200	#N/A	1.05415	0.575113	NA	NA	NA	NA	NA	NA	NA	NA	-0.505297	NA	NA	NA
24	7	6	0	#N/A	1.28479	1.52228	NA	0.0362744	0.197467	NA	-0.105801	NA	1.08666	NA	0.133453	NA	NA	NA
24	7	7	aPv098800_2	hypothetical protein	0.286057	-0.0371819	NA	-0.659279	-0.638068	NA	0.0612652	NA	-0.107881	NA	0.161228	-3.00314	NA	NA
24	7	8	aPv100550_1	chaperonin CPN60, mitochondrial precursor, putative	0.832579	0.288176	-0.709714	-0.809403	-0.367114	-0.617975	-0.102183	-0.0102902	-0.602257	2.13296	-0.43854	-0.161901	-0.0439647	-1.54611
24	7	9	aPv119755_0	hypothetical protein	0.0355048	0.117983	0.233775	0.239262	0.102339	-0.805023	0.115024	-0.395349	0.620467	-0.8346	-0.86868	-0.513737	-0.867533	NA
24	7	10	aPv003565_0	early transcribed membrane protein 11.2, putative	0.527137	0.491538	0.48997	0.219931	0.215552	0.445878	0.107132	-0.664857	-0.402645	0.899183	0.263098	0.441382	0.13843	-0.0615743
24	7	11	aPv087745_1	hypothetical protein	-0.659706	-0.167078	0.931854	-0.000727829	-0.299675	1.17073	0.152934	-1.4676	-2.89417	-2.4191	-3.45843	0.0675337	-3.72398	-1.33918
24	7	12	aPv095215_1	hypothetical protein	-0.0425105	0.0393068	-1.41059	-0.472702	-0.0628372	-0.552391	0.162065	-0.788025	0.184781	-0.458807	-0.245931	-2.06435	-0.461429	NA
24	7	13	aPv117395_0	U3 small nucleolar ribonucleoprotein protein IMP3, putative	0.429471	0.419621	0.685697	0.295807	0.140549	0.118588	0.0937922	-0.233603	-1.16097	-0.90863	-0.255483	0.239984	-0.569063	NA
24	7	14	aPv087120_1	hypothetical protein	-0.364206	-0.218937	-0.00451891	-0.569833	-0.689964	-0.599805	-0.113419	-1.01246	NA	0.397308	NA	0.256904	0.38862	NA
24	7	15	aPv088910_1	hypothetical protein	-1.10249	-0.381172	NA	-0.359636	-0.426311	-0.22944	-0.116026	NA	-0.892347	NA	NA	1.24182	1.02118	0.93292
24	7	16	aPv091850_0	co-chaperone GrpE, putative	0.961981	0.139854	0.765536	-0.299686	-0.140747	0.315631	-0.189007	-0.590792	-0.547005	-1.24324	0.385853	0.217682	-0.427146	-0.481543
24	7	17	aPv096195_0	hypothetical protein	-0.616349	-0.340256	-0.294237	-0.464738	-0.624833	-0.528124	-0.338571	0.0192904	0.459704	0.39695	0.919939	0.735181	0.163396	0.523053
24	7	18	aPv099775_1	hypothetical protein	-0.8576	-0.892599	-0.953572	-0.710344	-1.01695	-0.930489	-0.282275	-0.39969	0.623057	-0.301188	0.738012	-0.784623	-0.25906	0.562801
24	7	19	aPv082765_0	hypothetcial protein	1.12951	0.5143	0.831074	-0.129723	-0.159626	0.636737	-0.215009	-1.22983	-1.37447	-0.973996	-1.83805	0.934591	-1.04532	-0.592791
24	8	1	0	#N/A	1.12307	NA	NA	NA	NA	NA	NA	NA	NA	NA	NA	NA	-0.583663	NA
24	8	2	PvAMRU_000044400	#N/A	1.88228	1.03433	-0.0294403	NA	NA	NA	0.361	NA	0.564661	NA	0.083433	-1.02019	-0.586114	-2.40507
24	8	3	PvAMRU_070011100	#N/A	NA	1.28747	2.00012	NA	NA	0.927293	NA	NA	NA	NA	0.130758	NA	0.0183074	2.52958
24	8	4	PvAMRU_070009400	#N/A	-1.1226	-0.383041	NA	-0.000189057	-3.94353	0.362912	-0.0191061	-2.02619	-0.474485	NA	-0.142641	0.689534	-1.05747	0.275595
24	8	5	PvSal1_120006600	#N/A	1.47915	1.38404	NA	0.942411	0.58718	NA	0.863174	NA	NA	NA	-0.0331431	NA	NA	NA
24	8	6	0	#N/A	1.5802	0.710003	0.766777	NA	NA	0.522907	NA	0.0817764	0.777421	-1.4939	-1.66584	1.18478	-0.388544	0.363925
24	8	7	aPv094770_0	hypothetical protein	-0.130735	0.853553	0.044125	0.370144	0.122579	0.0354373	NA	0.578127	0.313763	NA	NA	NA	0.761164	-2.07775
24	8	8	aPv083460_1	hypothetical protein, conserved	0.860132	0.719484	-0.374331	0.182789	0.340676	0.66071	0.340045	-0.570846	-0.506137	-0.365468	0.126045	0.70426	-0.4545	NA
24	8	9	aPv089615_2	hypothetical protein, conserved	-0.986305	-0.385246	0.715558	NA	NA	0.734364	1.43486	-0.486148	NA	-0.714883	1.02478	1.25351	0.226872	-1.06873
24	8	10	aPv093545_1	hypothetical protein, conserved	-0.412289	0.192141	0.173576	NA	NA	-0.653719	0.255206	0.541483	-0.0581519	0.24226	0.839475	0.147589	1.57177	0.802183
24	8	11	aPv091995_1	hypothetical protein	0.107488	-0.335807	0.545711	-0.613462	-0.193032	0.0813761	0.138732	0.28708	NA	NA	-0.217517	1.35758	NA	NA
24	8	12	aPv101245_0	hypothetical protein, conserved	-0.177869	0.889832	-0.401943	-0.184187	0.371904	-0.029888	0.0298835	0.223899	1.1197	0.104337	NA	-0.0840717	1.5732	-0.0733554
24	8	13	aPv083070_0	hypothetical protein	0.257757	0.19673	0.155223	-0.0849316	-0.254568	-0.283182	0.0524316	-0.275039	0.645999	-0.139248	-0.548651	0.568473	0.232691	-0.072543
24	8	14	aPv113335_1	hypothetical protein, conserved	-0.48798	-0.321946	-0.292883	-0.233791	-0.696621	-1.26361	-0.202824	-0.391984	0.88032	-0.220932	NA	-0.820066	0.577778	0.0657371
24	8	15	aPv098640_0	60S ribosomal protein L32, putative	1.01884	0.745153	1.33133	1.07312	0.997468	1.03237	0.494488	-0.708298	-2.37713	-0.872274	-1.77965	0.824044	-2.92077	-0.234984
24	8	16	aPv085655_0	hypothetical protein	0.214187	0.0541958	NA	-0.419441	-0.209616	-0.270475	-0.529279	-0.60371	-0.539945	NA	0.456572	0.0540274	-0.462324	NA
24	8	17	aPv114340_2	SNF2 family N-terminal domain containing protein	0.425122	-0.385116	0.464437	-0.20911	-0.60094	-0.188469	-0.270801	-0.332489	0.481333	-0.894849	-0.111643	-0.976451	-0.375697	-0.623129
24	8	18	aPv124700_0	hypothetical protein	-0.369272	-1.28831	-0.595155	-0.772093	-0.40389	-0.900347	-0.170349	-0.728068	-0.281373	-0.150922	0.240298	-1.86035	0.192222	-0.0157052
24	8	19	aPv119205_0	hypothetical protein, conserved	-0.63954	0.0551844	-1.2428	-0.409446	-0.32964	-2.01705	-0.559077	-0.603593	-0.543941	-0.248317	0.877887	-0.237708	-0.248964	NA
24	9	1	0	#N/A	1.73616	2.38912	NA	0.183234	-0.679193	NA	-0.244492	NA	NA	2.82398	NA	NA	0.163617	NA
24	9	2	PvSal1_100011000	#N/A	0.521568	0.615677	NA	NA	NA	NA	-0.125832	0.800954	-0.025869	NA	0.253697	-1.33297	-0.126048	NA
24	9	3	PvSal1_000041100	#N/A	0.663436	0.0702293	0.0842985	0.662728	0.311735	-0.349904	-0.740055	0.836547	1.0746	-1.59148	-0.978579	-0.653509	-0.563049	0.848737
24	9	4	PvAMRU_010009600	#N/A	0.260497	0.740715	NA	-0.300447	-0.0522855	-0.144186	NA	1.05095	1.19857	NA	NA	1.20735	1.21224	0.443533
24	9	5	PvAMRU_120009200	#N/A	1.71321	0.0139819	NA	0.194028	0.162811	NA	-0.111734	NA	NA	NA	NA	NA	NA	NA
24	9	6	0	#N/A	1.56659	1.13041	NA	0.526838	NA	NA	NA	NA	NA	NA	-0.748487	0.698253	NA	NA
24	9	7	aPv088015_1	lysophospholipase, putative	0.695147	0.698432	NA	NA	NA	-0.266551	NA	0.685481	-0.707334	1.1926	-0.579879	-2.27803	NA	-0.489682
24	9	8	aPv117085_1	hypothetical protein	-0.131144	0.162942	0.187388	-0.347554	-0.382883	-0.307514	0.256923	-0.666237	0.730958	-1.08137	-1.18803	0.313665	-0.609985	0.224025
24	9	9	aPv113330_1	dihydroorotate dehydrogenase, mitochondrial precursor, putative	-0.237713	-0.0927446	-0.0136961	-0.842761	-0.614996	-0.0103588	0.19494	0.423141	0.294807	NA	-0.402023	1.0349	NA	-0.0916042
24	9	10	aPv115225_1	hypothetical protein	0.651105	0.472926	0.393929	-0.326665	-0.211506	-0.757186	0.2334	-0.189803	0.0698076	-0.294205	-0.257215	-0.352112	0.883471	-0.768761
24	9	11	aPv089070_1	hypothetical protein	-0.414948	0.955972	0.566445	0.0712698	0.0503454	-0.295135	0.179251	-0.319609	-0.256477	-1.28003	-0.861102	0.631311	1.07993	-0.240574
24	9	12	aPv089710_1	hypothetical protein	-0.365321	0.342921	0.641545	-0.399903	-0.232466	-0.0144822	0.0933984	-0.693192	-0.729653	-1.52937	-1.43208	1.0416	-1.26582	0.331671
24	9	13	aPv119765_1	hypothetical protein	-0.470964	-0.189756	0.408364	-0.0892264	-0.461672	-0.13566	0.107501	-0.620878	-0.146672	0.374658	-0.328254	0.291501	0.0845943	0.00560935
24	9	14	aPv099170_0	hypothetical protein	-0.320343	-0.0859542	0.277081	0.0491744	-0.221316	-0.000958329	-0.130497	-0.720255	-0.605622	-0.138421	0.987741	0.401498	0.164405	-0.181083
24	9	15	aPv114300_1	ATP-dependent DEAD box helicase, putative	-0.591786	-0.250638	-0.398105	-0.081365	-0.0651932	-0.877353	-0.120548	-1.01939	-0.120877	-0.502397	-1.23747	-0.553899	-0.295504	1.32048
24	9	16	aPv097885_2	hypothetical protein	-0.169765	-0.227607	0.475304	0.351874	0.452914	0.0400266	-0.217082	-0.513534	-0.856357	0.268299	NA	0.677885	0.229716	-0.304373
24	9	17	aPv118295_1	heat shock protein, putative	0.28671	0.0127309	0.726121	-0.214686	0.173839	-0.0146221	-0.266938	-0.645192	0.77637	-0.713536	0.788703	0.201179	0.198018	0.0478701
24	9	18	aPv015135_1	variable surface protein Vir17, putative	-1.04659	-0.296077	-0.424413	-0.714417	-0.543013	-1.08208	-0.0453015	-0.454322	-0.10247	-0.313789	-0.154579	-1.41736	0.188986	-0.183507
24	9	19	aPv097550_1	hypothetical protein	-0.893354	-0.399741	-0.199612	-0.123048	-0.0635676	-1.45578	-0.39679	-0.390064	-0.536097	-0.640428	0.629892	-0.943595	0.111907	NA
24	10	1	0	#N/A	2.68391	NA	NA	NA	NA	-3.14704	NA	NA	NA	NA	-0.795204	NA	NA	NA
24	10	2	PvSal1_000006200	#N/A	0.784502	0.640169	0.685452	NA	-0.208502	NA	-0.0197741	NA	0.0665443	NA	NA	-1.48995	NA	NA
24	10	3	PvAMRU_000035500	#N/A	-0.33304	-0.158472	-0.90837	-0.391162	-0.949395	-1.31852	NA	0.0253291	0.480983	-0.468997	-0.749835	-0.58231	-0.148203	0.535685
24	10	4	PvAMRU_000014800	#N/A	-0.203493	1.2002	NA	NA	NA	-0.523656	-1.26562	0.697323	1.76863	NA	NA	1.76154	0.995163	NA
24	10	5	PvSal1_010005800	#N/A	2.45203	1.74479	NA	1.38306	1.32387	NA	NA	1.75176	NA	NA	NA	NA	0.628941	NA
24	10	6	0	#N/A	NA	0.24722	NA	NA	NA	NA	NA	NA	NA	NA	NA	NA	NA	NA
24	10	7	aPv082795_1	exonuclease, putative	0.93314	0.180443	NA	NA	-1.20537	0.0715975	0.828818	0.781784	2.34035	NA	0.226508	-0.329201	1.21502	NA
24	10	8	aPv096250_0	hypothetical protein	0.878173	-0.0476548	0.30373	-0.34703	-0.344369	-1.161	0.53428	-0.291611	0.0753636	-0.733309	-0.153263	-0.908322	-0.446428	-0.582484
24	10	9	aPv095315_1	hypothetical protein	0.1541	-0.0435366	-1.2917	-0.466871	-0.239206	-0.380967	0.431289	0.220621	0.521522	0.94273	0.199031	-0.204159	NA	0.565598
24	10	10	aPv083220_2	hypothetical protein	0.599248	0.864004	0.184989	0.856356	0.765355	-0.351363	0.201996	0.410061	-0.610102	0.552982	-0.318802	0.375086	-1.05984	-0.794997
24	10	11	aPv112665_0	tryptophan/threonine-rich antigen	1.76383	1.34583	1.24519	0.929445	1.23454	0.0254789	0.292859	0.258288	-1.63315	-0.157569	-0.00541856	-0.198336	1.16941	NA
24	10	12	aPv085510_1	hypothetical protein	-0.0993962	-0.176838	1.74137	-0.364664	-0.19487	1.3999	0.0256858	-0.486311	-1.345	-2.2655	-3.22	0.916984	-2.65344	-0.197368
24	10	13	aPv096010_0	hypothetical protein	-0.24521	0.667678	-0.193152	-0.18019	0.232119	0.612264	-0.311456	-0.138978	-1.04214	-0.137751	-0.757236	0.0693913	0.277088	-0.958884
24	10	14	aPv002655_0	hypothetical protein, conserved	0.160781	-0.35533	0.981035	-0.277368	-0.12552	-0.166386	-0.316798	-0.463685	0.153173	-0.105234	1.26862	0.700752	-0.0415052	-0.19537
24	10	15	aPv090870_0	casein kinase II beta chain, putative	-0.448791	-0.333553	0.353806	-0.195989	0.0336829	-0.526719	-0.368785	-0.279446	NA	0.360001	0.784847	-0.345206	0.259737	NA
24	10	16	aPv109780_0	variable surface protein Vir35, putative	0.197243	0.314698	0.529435	0.0656831	-0.0429524	-1.00883	-0.0392264	-0.0190106	0.38451	0.450397	-0.00438434	-1.33611	0.68329	0.0863192
24	10	17	avPF10_0143_1	0	-1.15401	-1.00242	-0.0754216	-1.29179	-1.37745	-1.19581	-0.337729	-0.31977	1.01608	0.0167524	0.940465	-1.11237	0.0755885	0.631255
24	10	18	aPv117110_1	DNA-3-methyladenine glycosylase, putative	-1.13291	-1.04143	-1.03689	-0.663234	-0.725508	-1.56044	-0.545728	-0.611305	0.150723	0.36366	0.0549167	-0.782695	0.257049	0.498759
24	10	19	aPv116555_2	hypothetical protein	-0.939235	-0.871223	-0.72416	-1.06824	-1.38263	-1.40778	-0.545894	-0.513782	0.575917	-0.480308	-0.465486	-1.3679	-0.184286	0.0321447
24	11	1	0	#N/A	1.73396	NA	NA	NA	NA	NA	1.23051	NA	NA	NA	NA	NA	NA	NA
24	11	2	PvSal1_020006800	#N/A	1.59023	0.839503	0.737502	-0.283698	-0.0887267	NA	0.0965191	1.53051	NA	NA	1.88674	NA	NA	NA
24	11	3	PvSal1_070006100	#N/A	2.48697	1.58417	-0.488145	1.54043	1.26291	-0.150865	0.282758	-0.17512	0.58001	-0.883805	-0.888572	1.49595	-0.887437	0.265887
24	11	4	PvAMRU_130005400	#N/A	1.14105	1.49756	NA	-0.206396	-0.201777	1.71784	-0.0131043	1.20317	0.757198	NA	-0.267716	-0.124837	1.57884	0.0363327
24	11	5	PvSal1_000045000	#N/A	2.33455	1.55218	NA	NA	NA	NA	0.166605	1.35183	NA	NA	NA	1.70191	1.1476	-0.734929
24	11	6	0	#N/A	NA	NA	NA	NA	NA	NA	-0.104089	1.3923	NA	NA	NA	NA	NA	NA
24	11	7	aPv002830_2	hypothetical protein, conserved	0.444732	0.231272	1.76266	-0.391399	-0.268398	NA	0.187178	1.04731	NA	NA	NA	NA	2.22954	-0.0241029
24	11	8	aPv084315_0	glyoxalase II, putative	0.350458	0.57433	NA	0.127597	0.0788404	-0.407572	0.297738	0.450687	0.401922	-0.0824371	NA	-0.629842	1.23634	NA
24	11	9	aPv003935_1	amine transporter, putative	-0.297433	-0.567247	0.640681	-0.789954	-0.849755	-0.118777	0.109944	0.128172	NA	-0.631814	NA	1.03096	1.26575	-1.28756
24	11	10	aPv091175_1	vacuolar sorting protein 35, putative	0.0597087	-0.261691	-0.849791	-0.0243707	-0.352174	-0.338643	0.13591	-0.20546	0.787098	-1.06817	-0.934488	-0.875325	-0.000257458	0.130407
24	11	11	aPv096065_0	hypothetical protein	0.745944	0.897682	0.0454708	0.241291	0.422517	-0.706503	0.0736605	0.568733	0.434455	NA	0.726777	-0.147293	1.04419	-0.73586
24	11	12	aPv092125_1	26S protease subunit regulatory subunit 6a, putative	-0.113405	0.376086	0.399874	-0.752722	-0.780673	0.837477	-0.330504	-0.60409	-1.11604	-1.39025	-1.19422	1.37655	-0.173672	-2.10142
24	11	13	aPv085920_1	eukaryotic translation initiation factor 2 gamma subunit, putative	-0.377777	-0.533518	0.294409	-0.0736893	0.0602798	-0.233225	-0.120749	-0.234879	-0.600831	-0.270992	-0.594425	0.432545	-0.0286077	NA
24	11	14	aPv094545_0	hypothetical protein	0.223394	0.721212	0.873142	0.282787	0.258069	0.356524	-0.143619	-0.38561	-0.198532	-1.1864	-0.881796	0.716796	-0.814718	0.15259
24	11	15	aPv084390_1	hypothetical protein	0.282822	-0.358487	0.822427	-0.407826	-0.535556	0.100318	NA	-1.15469	0.474381	-1.34053	-0.322642	-0.269364	-1.06614	NA
24	11	16	aPv099930_1	high molecular weight rhoptry protein-2, putative	-0.628574	2.20199	NA	-0.0657888	0.00271154	-0.0758608	-0.243402	NA	-0.454062	NA	NA	0.442608	NA	NA
24	11	17	aPv097700_1	hypothetical protein	-0.528171	-0.790688	0.100324	-0.748584	-0.951065	-0.274675	-0.555465	-0.482763	0.244392	-0.000622156	0.129494	-0.649502	0.0299061	-0.0713231
24	11	18	aPv123485_0	hypothetical protein	-0.647154	-0.289619	0.163948	-0.0648748	0.317217	-0.463392	-0.51952	-0.2711	-0.451305	-0.599788	-0.172379	-0.236767	-0.235503	0.254872
24	11	19	aPv124110_0	hypothetical protein	-0.670112	-0.886094	-0.220098	-0.513492	-0.622582	-1.12142	-0.433762	-0.384139	-0.327198	-0.509162	NA	-0.662332	-0.142451	NA
24	12	1	0	#N/A	1.89052	NA	NA	NA	NA	NA	0.794593	NA	NA	NA	NA	NA	NA	NA
24	12	2	PvAMRU_120005700	#N/A	0.923171	0.779824	NA	1.0471	0.720502	NA	0.266237	1.30467	NA	NA	1.84282	-0.614054	NA	-2.91596
24	12	3	PvSal1_000048400	#N/A	1.45114	0.166079	NA	NA	NA	-0.582254	0.342485	1.03339	0.541101	0.889221	NA	1.33945	0.254552	0.302081
24	12	4	PvAMRU_090006500	#N/A	1.0749	1.28515	NA	NA	NA	-0.441245	1.2	0.813074	NA	NA	NA	0.854166	1.3862	NA
24	12	5	PvSal1_100011300	#N/A	0.531959	0.394717	NA	0.520872	0.158658	NA	NA	1.19145	0.55084	NA	-0.901582	1.39954	NA	NA
24	12	6	0	#N/A	1.21758	1.07535	NA	0.660477	0.250585	NA	-0.520115	0.859527	NA	NA	NA	NA	NA	NA
24	12	7	aPv097710_1	hypothetical protein	0.370505	0.422988	NA	-0.403863	-0.104184	NA	-0.203461	NA	1.02782	NA	NA	-1.28189	-0.1162	NA
24	12	8	aPv111010_1	hypothetical protein	0.165225	0.0416154	0.341937	-0.331929	-0.379712	NA	0.153793	1.62772	-0.0331239	NA	NA	0.61838	NA	-0.354367
24	12	9	aPv084530_4	hypothetical protein	-0.580418	-0.26919	-0.967782	-0.479952	-0.74581	-1.21461	0.124255	1.24455	1.06949	NA	NA	-0.574736	0.773894	-2.64009
24	12	10	aPv084810_8	hypothetical protein	0.0264387	0.207543	0.180212	-0.144385	0.175322	-0.846788	0.427537	0.662073	0.296516	1.53783	0.479674	-0.887092	0.560436	-1.05757
24	12	11	aPv099160_1	transporter, putative	0.770169	-0.0386658	-0.119222	-0.0830933	-0.355084	-0.289626	0.164868	-0.0887489	-0.453947	NA	-0.201878	-1.42888	0.425664	NA
24	12	12	aPv079885_0	biquitin-conjugating enzyme E2, putative	-0.520952	-0.920403	-0.0939191	-0.792603	-0.38326	0.237585	-0.205977	-0.18982	0.37161	-1.48537	-1.74564	0.890009	-0.440057	-0.0387967
24	12	13	aPv085935_2	hypothetical protein	-0.235173	-0.487597	0.286721	-0.249366	-0.124042	-0.289246	-0.0896691	0.25038	-0.816332	0.0418947	-1.13699	-0.460234	-0.0141243	NA
24	12	14	aPv098850_2	hypothetical protein	-0.549282	-0.343438	0.841528	-0.756345	-0.588663	-0.370667	-0.291181	-1.84452	0.841967	NA	0.135609	-0.274771	-0.451446	NA
24	12	15	aPv119455_0	hypothetical protein	-0.00228379	-0.410336	0.703626	-0.15078	-0.133878	-0.0096413	-0.41829	-0.885916	-0.966499	-1.33476	-0.600261	0.260521	-0.187026	-0.305994
24	12	16	aPv084725_1	hypothetical protein, conserved	-0.455898	-0.112551	0.171856	-0.484872	-0.65101	-0.144916	-0.4016	-0.574812	0.364143	-0.7319	0.0446051	-0.855734	0.11811	NA
24	12	17	aPv098010_4	hypothetical protein	-0.56015	-0.578642	-0.066462	-0.668848	-0.652705	-0.0659013	-0.453584	-0.51219	0.258037	-0.0807176	NA	-0.0906625	-0.136178	NA
24	12	18	aPv117905_0	hypothetical protein	0.199028	-0.0844093	0.512519	-0.244779	-0.442271	0.123538	-0.100774	-0.496524	-0.340385	-0.374462	-1.0592	0.60099	-0.950748	0.169183
24	12	19	aPv083185_1	isocitrate dehydrogenase [NADP], mitochondrial precursor, putative	-0.670501	-0.278722	-0.0847036	-0.157878	-0.318812	-1.25359	-0.423955	-1.25513	-0.687745	-1.17364	-2.33012	0.623913	-1.42669	0.0532441
24	13	1	EMPTY		NA	NA	NA	NA	NA	NA	NA	NA	NA	NA	NA	NA	NA	NA
24	13	2	PvSal1_070009300	#N/A	1.76911	1.3732	NA	0.375813	1.2849	-0.941634	NA	NA	NA	NA	NA	NA	NA	NA
24	13	3	PvSal1_090008700	#N/A	0.850681	1.21836	1.44591	NA	2.8952	0.813358	0.305338	1.29713	0.991634	-0.989767	0.147178	0.0650171	-0.305726	NA
24	13	4	PvAMRU_020009900/PvAMRU_140005900	#N/A	0.476218	-0.181621	NA	-0.128772	-0.414849	NA	-0.17584	NA	-2.19354	NA	NA	0.449518	NA	-2.07402
24	13	5	PvAMRU_000029100	#N/A	1.36368	1.23088	NA	-0.0751703	-0.233763	NA	NA	NA	NA	NA	0.212666	NA	NA	NA
24	13	6	0	#N/A	1.45764	1.18815	NA	0.025234	0.228199	NA	0.0729429	NA	NA	1.11851	NA	NA	NA	1.7814
24	13	7	aPv090155_1	tubulin alpha chain, putative	0.185102	0.523089	NA	-0.460781	-0.403444	-0.25614	0.320189	1.37496	NA	NA	-1.7851	NA	NA	2.35251
24	13	8	aPv002920_0	50S ribosomal protein L7/L12, putative	0.549718	0.608093	0.429422	0.467212	0.804542	-0.673538	0.3618	-0.251605	-0.526028	-1.54463	-1.52658	0.30593	-2.06847	-0.870164
24	13	9	aPv086880_0	variable surface protein Vir23-like	0.379111	1.84875	NA	0.235649	0.0725198	0.380085	0.892961	1.47667	-0.0770434	NA	NA	0.592413	NA	NA
24	13	10	aPv101335_1	26S protease regulatory subunit 8, putative	-0.0380719	0.460574	NA	-0.120185	0.26997	NA	0.111351	NA	0.402337	NA	NA	NA	NA	NA
24	13	11	aPv089810_0	hypothetical protein	1.03537	1.03076	-0.739232	0.306627	0.835293	-0.543127	0.081618	0.200105	0.21171	0.598932	-0.818486	-0.850874	-0.00126557	-0.177401
24	13	12	aPv095485_0	hypothetical protein, conserved	0.561049	0.939871	0.82262	0.320357	0.488268	1.50278	0.0383197	-1.15694	-2.66114	-2.95464	-3.46265	0.605682	-3.41795	-0.204037
24	13	13	aPv115155_0	hypothetical protein	0.104035	-0.174319	0.667448	-0.268476	-0.195685	0.365592	-0.0257086	-0.190658	-1.30696	-0.381986	-2.13689	0.0665984	-1.08071	NA
24	13	14	aPv116695_1	aspartic protease PM5	-0.245463	-0.498348	0.707036	-0.416337	-0.11403	-0.251008	-0.205426	-0.308416	0.638439	-0.702103	-0.760185	0.516717	0.346031	NA
24	13	15	aPv089015_1	hypothetical protein	-0.089402	-0.379054	0.770005	-0.630714	-0.562273	-0.492398	-0.532773	0.0303489	0.138926	NA	1.0407	0.354105	0.0583343	NA
24	13	16	aPv081570_1	actin, putative	-0.468451	-0.331965	-0.649969	-0.667815	-0.71043	-0.467123	-0.229027	-0.551926	1.04376	-1.34079	1.21706	0.519405	1.35472	1.48835
24	13	17	aPv113500_2	hypothetical protein	-0.512132	-0.455443	-0.840824	-0.862944	-0.872951	-1.1508	-0.501417	-0.609992	0.303911	0.147528	-0.0758329	-1.37679	-0.028476	NA
24	13	18	aPv009595_1	variable surface protein Vir22, putative	-0.739877	0.176403	-0.679867	-0.486732	-0.637886	-1.24336	-0.512794	-0.505866	-0.322243	0.460076	NA	-1.55623	-0.161999	-1.17295
24	13	19	aPv097805_0	hypothetical protein, conserved	-1.2788	-0.798931	-0.255085	-0.377978	-0.43322	-0.666245	-0.575117	-1.50069	0.466506	-0.827391	1.11193	-0.140328	-0.205788	0.476823
24	14	1	EMPTY		NA	NA	NA	NA	NA	NA	NA	NA	NA	NA	NA	NA	NA	NA
24	14	2	PvSal1_090008500	#N/A	0.52124	1.01694	NA	2.41404	2.21432	NA	0.00141869	0.742149	NA	NA	NA	NA	NA	NA
24	14	3	PvSal1_000024300	#N/A	2.07529	1.15135	0.852499	NA	1.96093	0.243391	0.141507	-0.611048	-1.13099	-2.24359	-1.50194	0.172866	-0.698435	-0.464846
24	14	4	PvAMRU_070005100	#N/A	1.67269	1.06604	1.58861	1.39491	NA	0.336615	-0.0608738	-0.854984	-0.695964	-3.12288	-1.72425	0.390089	-1.13661	-1.60249
24	14	5	PvSal1_100007800	#N/A	1.75354	1.41825	NA	NA	NA	NA	NA	NA	NA	NA	NA	-0.306249	NA	NA
24	14	6	0	#N/A	1.15244	1.68524	NA	-0.356712	NA	NA	-0.0353975	1.76649	NA	NA	NA	-0.711611	NA	NA
24	14	7	aPv114980_1	hypothetical protein	0.876852	0.721744	NA	0.479944	0.503849	NA	0.259301	1.76737	NA	NA	NA	-1.41517	1.86346	-0.456437
24	14	8	aPv091065_1	hypothetical protein	0.0963206	0.969969	-0.415132	0.127543	0.597497	0.66189	1.34715	-0.0987372	0.367834	-0.612203	-0.833746	1.04668	-0.523513	-0.220232
24	14	9	avPFB0915w_1	0	-0.343301	-0.0695217	-0.0870564	-0.554227	-0.414105	0.1443	-0.0156179	0.783617	0.348514	-0.653057	-0.289555	-0.377246	-0.387177	-1.30487
24	14	10	aPv083505_1	hypothetical protein	-0.148519	-0.627524	0.125098	-0.884218	-1.5502	-1.52561	0.0101709	0.649197	0.661537	1.25682	-0.656627	-1.35805	0.00920999	NA
24	14	11	aPv002670_0	hypothetical protein, conserved	0.139135	-0.25765	0.365619	-0.95804	-0.794882	-1.37514	-0.11691	0.233333	0.524604	-0.672727	-0.514367	-0.624513	-0.670134	0.242959
24	14	12	aPv001715_0	hypothetical protein, conserved	-0.394841	-0.330916	0.0827081	-0.591072	-0.088982	-0.528921	0.00119065	-0.947216	0.507465	-0.738469	-1.81708	0.210103	-0.697801	-0.38769
24	14	13	aPv081395_2	serine/threonine protein kinase, putative	-0.501874	-0.120925	-0.382168	-0.903224	-1.44185	-1.43461	-0.353318	-0.0629663	0.609398	0.955034	-0.335474	-1.47586	-0.243433	-1.33626
24	14	14	aPv091525_1	DNA mismatch repair enzyme, putative	-0.631431	-0.688733	0.109392	-0.745379	-0.734544	-0.604686	-0.301381	-0.412565	0.48313	1.1568	0.397483	-0.0844629	1.07152	NA
24	14	15	aPv088020_0	hypothetical protein	-0.401105	0.184932	0.243565	-0.703098	-0.632882	-0.570029	-0.360644	-0.280418	0.592738	0.252067	-0.275291	-0.428837	-0.605596	NA
24	14	16	aPv111385_2	hypothetical protein	-0.218609	-0.0240907	0.0351691	-0.770596	-1.04539	-0.286747	-0.41003	-0.493357	0.657154	-0.040686	-0.368856	-0.872263	-0.39852	0.53557
24	14	17	aPv101405_1	hypothetical protein	-0.332148	-0.266148	-0.353975	-0.592308	-0.473327	-0.183927	-0.249686	-0.374136	0.903265	-0.505219	0.621941	-0.0975473	-0.157056	0.385813
24	14	18	aPv099180_1	NADH dehydrogenase, putative	-1.30847	-0.773356	-1.65881	-0.334885	-0.142372	-2.29807	-0.129582	-1.58944	-1.47447	-0.937482	-0.691431	-2.73987	-0.0952236	-0.719273
24	14	19	aPv082835_1	26S proteasome non-ATPase regulatory subunit 3, putative	-0.643899	-0.0181196	0.246867	0.781672	-0.0823324	-0.72667	-0.3661	-1.3623	-0.828201	-1.25895	1.13297	-0.0894893	-0.447991	0.850773
24	15	1	EMPTY		NA	NA	NA	NA	NA	NA	NA	NA	NA	NA	NA	NA	NA	NA
24	15	2	PvAMRU_130006500	#N/A	2.03245	1.50898	NA	0.512656	0.752215	-0.550599	NA	NA	NA	NA	NA	NA	NA	NA
24	15	3	PvSal1_100006700	#N/A	1.95722	0.863777	0.380099	0.894928	0.625925	-0.386635	NA	0.668191	0.641638	-0.536081	-0.265015	0.128667	-0.958491	NA
24	15	4	PvSal1_070005300	#N/A	0.691701	-0.116363	1.30296	-0.0747734	-0.603632	-0.135186	1.18473	1.78052	0.649107	-1.18506	-0.414805	-0.350388	-0.222276	NA
24	15	5	PvSal1_000045200	#N/A	-2.89104	NA	NA	NA	NA	NA	NA	NA	0.770332	NA	NA	-0.598674	NA	0.829625
24	15	6	0	#N/A	1.68241	0.975821	NA	NA	0.835563	NA	-0.453752	1.88751	NA	NA	NA	-0.536089	2.09365	NA
24	15	7	aPv123470_1	hypothetical protein, conserved	1.18153	0.463461	-1.37598	0.034414	0.353289	NA	0.263101	NA	-0.4364	NA	NA	-2.30897	NA	NA
24	15	8	aPv113785_1	nucleolar GTP-binding protein 1, putative	1.45533	1.21643	-0.538885	0.867854	0.727599	0.558044	0.122068	1.0383	NA	-0.898863	-0.0802176	1.34352	0.442956	-1.71342
24	15	9	aPv115140_1	hypothetical protein, conserved	1.12979	-0.0224601	0.689239	0.287096	0.771897	0.508025	0.161061	-0.631318	-0.814915	-1.57043	-1.3569	0.241747	-0.660697	NA
24	15	10	aPv123290_1	hypothetical protein	-0.0787467	-0.516758	0.234415	-0.00425479	-0.288151	-0.639166	0.0327425	0.0165916	9.87e-05	-1.04625	-0.535083	-0.196735	-0.610967	-0.431958
24	15	11	aPv087735_6	hypothetical protein	0.355363	0.274102	0.0233643	-0.0991112	-0.525533	0.361645	0.0408453	0.201292	-0.175753	0.213416	-0.26203	0.238564	-0.756454	0.0258701
24	15	12	aPv092135_1	hypothetical protein	0.104615	0.419436	0.107057	-0.111057	0.245505	-0.801196	-0.124529	-1.15508	0.490136	-1.47316	-1.33019	-1.06388	-0.703016	-0.34066
24	15	13	aPv094245_1	variable surface protein Vir12-like	0.26396	0.0377076	0.773866	-0.621062	-0.306372	0.721142	-0.189546	0.416664	NA	1.09802	-0.665885	0.140278	0.780051	0.697095
24	15	14	aPv042190_1	variable surface protein Vir12-related	0.161945	0.572875	-0.229273	-0.0107492	0.300305	1.44473	-0.309525	-0.687392	NA	0.512301	0.944022	0.821408	0.428321	0.242836
24	15	15	aPv114720_1	hypothetical protein	-0.335296	-0.145521	-0.337568	-0.181237	-0.450991	0.186049	-0.297896	-0.252205	1.37185	0.103318	NA	-0.321239	-0.121643	NA
24	15	16	aPv094655_0	hypothetical protein, conserved	0.295039	-0.159095	0.324913	-0.565115	-0.86082	0.762812	-0.339176	-0.465365	0.296693	-0.599148	0.318981	-0.245129	-0.514853	0.0354985
24	15	17	aPv095160_1	hypothetical protein, conserved	-0.452825	-0.0120208	0.55829	-0.160258	0.04913	-0.302555	-0.624486	-0.318023	0.152464	-0.347563	1.38543	0.469336	0.373337	0.0389244
24	15	18	aPv061190_0	variable surface protein Vir32, putative	-0.388924	0.0775187	0.377642	-0.56486	-0.934471	-1.02085	-0.0784747	-0.249281	0.327179	0.277958	NA	-1.71807	-0.0797643	1.82975
24	15	19	aPv111410_1	hypothetical protein	-0.580965	-0.705961	-0.205961	-0.806673	-1.14069	-0.272739	-0.427547	-0.624387	0.624762	-0.967171	-0.561709	-0.811314	-0.241537	0.610686
24	16	1	EMPTY		NA	NA	NA	NA	NA	NA	0.678507	NA	NA	NA	NA	NA	NA	NA
24	16	2	PvSal1_000036700	#N/A	2.51139	0.8817	NA	1.09148	1.33266	NA	0.774951	NA	NA	NA	NA	NA	NA	NA
24	16	3	PvAMRU_090005000	#N/A	2.01191	1.045	0.785114	NA	NA	1.82517	1.44935	0.287934	1.70344	-0.650745	NA	-0.0191855	NA	0.927332
24	16	4	PvSal1_010007000	#N/A	1.82298	1.01678	NA	NA	2.2408	-0.987111	0.129638	1.12142	0.0950686	-0.0168986	0.484926	1.53432	-0.0523728	NA
24	16	5	PvAMRU_000026900	#N/A	NA	1.37847	NA	NA	NA	NA	0.942772	NA	NA	NA	NA	NA	NA	NA
24	16	6	0	#N/A	1.60433	2.06237	NA	NA	-0.76801	NA	0.84832	2.06761	NA	NA	NA	NA	NA	NA
24	16	7	aPv114340_4	SNF2 family N-terminal domain containing protein	1.43468	0.176914	-1.69864	0.249185	0.281103	NA	0.689813	NA	NA	NA	NA	NA	NA	NA
24	16	8	aPv079935_1	Arf GTP-ase activating protein, putative	1.19402	-0.415181	0.197835	0.40764	0.24839	-0.0232157	0.0284749	1.13534	NA	NA	0.463664	0.634059	0.858124	-2.15738
24	16	9	aPv092745_0	hypothetical protein	0.720501	0.327561	0.472343	0.36916	0.512302	-0.0449656	-0.0862661	0.7071	0.408989	NA	NA	0.288676	-0.616218	-0.0555882
24	16	10	aPv094920_2	hypothetical protein	-0.366041	-0.271404	0.0127759	-0.00284963	-0.0756667	0.0827672	-0.0831892	0.253258	-0.226816	-1.50523	0.98167	1.56813	-0.539029	-0.24369
24	16	11	aPv101075_0	vacuolar sorting protein SNF7, putative	-0.641871	-0.619425	0.679053	-0.166096	-0.348686	-0.0385292	-0.133792	0.0626706	-0.40751	0.00598057	-0.783671	0.565252	-0.320416	-1.45843
24	16	12	aPv084460_2	hypothetical protein	-0.492139	0.614055	-0.695519	-0.0737132	-0.294412	-0.289771	-0.0379321	-0.0974769	0.0333168	-0.0611485	-0.518927	0.799844	0.456478	NA
24	16	13	aPv117045_1	D13 protein, putative	-0.862781	-0.721487	-0.293658	-0.636992	-1.37908	-0.689741	-0.278862	0.478587	0.801582	0.898819	-0.355134	-0.268711	1.24227	NA
24	16	14	aPv094330_1	hypothetical protein	0.362722	-0.323201	1.01784	-0.186396	0.00236911	0.382051	-0.308054	0.683877	-0.511663	1.75339	NA	0.770593	1.06801	NA
24	16	15	aPv053690_0	variable surface protein Vir30, putative	-0.785941	-0.36093	NA	-0.0762756	-0.342083	-1.02608	-0.361695	-0.851726	0.0411752	NA	0.257161	-1.33981	0.444106	-2.82008
24	16	16	aPv097780_0	hypothetical protein, conserved	-0.972212	-0.761337	-0.135204	-0.244654	-0.662737	0.124594	0.0238104	-1.1634	0.588171	NA	NA	1.34377	0.39675	0.339227
24	16	17	aPv094340_2	hypothetical protein, conserved	-0.534802	-0.477105	-0.416937	-0.681993	-0.459901	-0.76021	-0.308895	-0.567457	-0.34259	0.27368	1.48501	-1.26185	0.337804	NA
24	16	18	aPv090190_1	hypothetical protein	-0.744386	-0.481633	0.798721	-0.59071	-1.11293	-0.740817	-0.321921	-0.497239	0.189818	-0.453062	-0.318188	-0.00366721	-0.11612	0.0214949
24	16	19	aPv083040_3	hypothetical protein	-0.632019	-0.250716	-0.330097	-0.253105	-0.276458	-1.41646	-0.474242	-0.648158	-0.15995	-0.548896	-0.322299	-1.65614	-0.145167	-2.7827
24	17	1	EMPTY		NA	NA	NA	NA	NA	NA	NA	NA	NA	NA	NA	NA	NA	NA
24	17	2	PvSal1_010010300	#N/A	1.95007	0.169095	NA	NA	1.2586	NA	1.10849	NA	NA	NA	NA	NA	NA	NA
24	17	3	PvAMRU_000031900	#N/A	1.77457	1.06283	1.45906	NA	0.308981	0.673114	1.10049	0.995049	0.864325	NA	NA	0.359182	-0.37343	NA
24	17	4	PvSal1_140006000	#N/A	1.00207	1.03489	NA	0.509441	0.661743	-1.11824	0.305889	0.28844	1.22286	NA	NA	-0.179314	-0.246763	0.771074
24	17	5	PvSal1_000047800	#N/A	0.155912	0.600905	NA	NA	NA	NA	0.157677	NA	NA	NA	-1.51606	NA	NA	NA
24	17	6	0	#N/A	1.40089	1.16153	0.206266	NA	0.595869	NA	0.11525	NA	NA	NA	NA	NA	NA	NA
24	17	7	aPv101070_1	hypothetical protein	-0.156647	0.0975642	NA	-0.648304	-0.624698	-1.57379	0.115806	0.116009	NA	-0.185909	-0.966703	-0.0737155	1.03406	-0.905411
24	17	8	aPv094815_0	hypothetical protein	0.573218	0.75499	-1.44277	0.444279	0.29987	-0.395705	0.126591	-0.548861	0.413999	-1.28213	-0.243241	0.566748	-0.630617	0.244504
24	17	9	aPv094935_0	cyclin dependent kinase 7 (cdk7), putative	0.777211	1.29601	0.107528	0.601169	0.779695	0.404909	0.029774	-0.192604	-0.782297	-1.28527	-0.286536	0.563999	-0.765023	NA
24	17	10	aPv110900_0	hypothetical protein	-0.3947	-0.50337	-0.0271745	-0.942185	-1.09894	0.653249	-0.200212	-0.383684	0.0529113	-0.914299	0.762125	0.712533	0.0070751	NA
24	17	11	aPv122585_1	hypothetical protein	-0.164206	-0.594065	0.545841	-0.0758905	-0.128107	-0.618221	-0.273908	0.792557	0.821585	0.368508	1.66102	0.463927	-0.829109	-0.328007
24	17	12	aPv122270_1	Phage integrase domain containing protein	-0.486948	-0.268127	-0.451295	-0.863507	-0.682438	-0.122407	-0.278697	0.212492	-0.889373	-0.392314	-0.482635	-0.204433	-0.00469703	0.364957
24	17	13	aPv110845_0	hypothetical protein	0.225265	-0.288099	0.585255	-0.234757	-0.322784	0.209184	-0.232558	-0.0216917	-0.535794	-0.0822703	0.243097	0.381539	-0.248057	0.145299
24	17	14	aPv118490_2	hypothetical protein	-0.168766	-0.512645	NA	-0.621793	-0.78736	-0.239993	-0.296543	0.26835	0.28993	NA	-1.55305	0.0449421	0.0952479	NA
24	17	15	aPv113235_1	hypothetical protein	0.23711	0.799096	1.46268	0.177036	0.215764	1.45706	-0.21941	-1.99399	-2.75371	-2.72142	-4.37747	1.04213	-3.79148	-1.00194
24	17	16	aPv091410_1	vivapain-3	-0.0352201	-0.00271618	-0.182008	-0.472613	-0.352239	-0.0298326	-0.28311	-1.28185	-0.379779	-0.893509	-1.10396	-0.380406	-0.778346	-0.0833899
24	17	17	aPv123935_0	hydrolase, putative	0.519711	0.416809	0.451072	0.233786	0.0848829	0.266546	0.164959	-1.03375	-2.05802	-1.60304	-1.6494	0.536742	-1.36539	-0.435193
24	17	18	aPv092515_2	hypothetical protein	-0.597405	-0.664259	0.114798	-0.688709	-0.942412	-0.287558	-0.245256	0.11378	0.63489	0.400965	2.72057	-0.682012	0.383829	0.407184
24	17	19	aPv116540_1	hypothetical protein	-0.172996	-0.0340008	-0.108253	-0.551338	-0.627166	-0.631948	-0.22586	-0.719999	-0.566536	0.131951	-0.282112	0.477683	-0.497206	-0.0664176
24	18	1	EMPTY		NA	NA	NA	NA	NA	NA	NA	NA	NA	NA	NA	NA	NA	NA
24	18	2	PvSal1_000027100	#N/A	0.36088	-0.187243	NA	0.335821	1.04081	NA	NA	NA	NA	NA	NA	NA	NA	NA
24	18	3	PvAMRU_000034400	#N/A	1.60534	0.843909	1.54985	NA	NA	-1.03404	1.72257	0.579159	1.56385	0.378815	0.423881	-0.461058	0.072365	NA
24	18	4	PvAMRU_140005800	#N/A	0.206444	0.620295	0.832496	-0.590841	-0.187301	0.0625313	0.0353121	-0.428036	-0.561441	-0.296457	-1.08457	2.04819	-1.22143	0.283341
24	18	5	PvSal1_070007200	#N/A	1.52942	0.448049	NA	-0.504689	-0.877603	NA	-0.0789579	1.23906	1.00408	NA	NA	0.502454	2.42911	-0.826844
24	18	6	0	#N/A	0.461026	0.938639	NA	-0.102459	NA	-2.01681	-0.226066	NA	NA	NA	NA	NA	0.443872	NA
24	18	7	aPv092995_0	hypothetical protein	0.303816	1.12944	NA	0.175232	-0.0518071	NA	0.0300129	NA	0.0617227	NA	-0.0931789	NA	1.75897	NA
24	18	8	aPv091385_1	hypothetical protein	1.09256	0.216066	1.06425	0.302794	-0.0674416	0.527755	0.0310535	-1.60281	-3.34676	-3.39222	-3.64312	0.145633	-3.51071	-1.50088
24	18	9	aPv079865_1	hsp70 interacting protein, putative	1.34382	1.11996	NA	0.367697	0.342324	-0.425358	-0.0439189	0.455869	0.533727	NA	-0.302404	-0.531779	-0.282463	-2.0784
24	18	10	aPv094690_0	hypothetical protein	0.608151	0.798351	1.17686	0.529759	0.678815	0.134831	-0.115766	-0.0669476	-0.393391	-1.31418	0.54927	0.444318	-0.745364	0.163437
24	18	11	aPv081415_1	hypothetical protein	-0.527242	-0.184322	0.957831	-0.818156	-0.443412	1.17847	-0.559329	0.852132	-0.190284	1.45533	0.439736	0.136786	-0.0972414	0.0474057
24	18	12	aPv091390_0	hypothetical protein	0.439814	0.112668	NA	-0.767518	-0.989496	-1.35091	-0.353807	0.823054	0.416897	NA	0.194098	-1.56402	0.0800788	-0.746112
24	18	13	aPv123385_1	hypothetical protein	0.0586926	0.00153572	0.0625444	-0.412749	-0.402664	-0.908425	-0.463083	-0.00315777	-0.304358	-0.110996	-0.818092	-0.277585	-1.18768	0.139657
24	18	14	aPv092445_1	hypothetical protein	0.512101	0.178876	1.28912	-0.117396	-0.0571891	0.243453	-0.370902	NA	0.18936	0.612803	1.51029	0.321565	NA	NA
24	18	15	aPv080490_1	hypothetical protein, conserved	0.170869	0.342406	NA	-0.204871	-0.0913112	-0.236095	-0.309516	-1.08397	0.298295	NA	-0.534322	-0.654913	-0.232568	NA
24	18	16	aPv115135_0	hypothetical protein	0.621417	0.125228	0.455087	-0.165575	-0.374773	-0.0157639	0.0274331	-0.430764	0.445049	-0.526817	-0.598598	0.224443	-0.935313	-0.0235972
24	18	17	aPv094670_1	hypothetical protein	-0.157386	-0.134784	0.448837	-0.0661772	-0.615461	0.0385207	-0.0726768	-0.401529	-0.669074	0.202543	-0.0960925	1.31812	-0.448463	-0.0465359
24	18	18	aPv116775_0	hypothetical protein, conserved	0.219935	0.531859	0.599769	-0.463405	-0.507974	-0.237319	-0.282991	-0.426426	0.540954	-0.420954	-0.297485	-0.375063	-0.424178	0.608108
24	18	19	aPv114865_1	T-complex protein 1, delta subunit, putative	-0.170049	0.117274	0.0115313	0.370767	0.315328	-1.22696	-0.444032	-0.712686	-1.22614	-0.745858	-0.591836	-0.194256	-0.781501	2.38499
