## Supplementary material for "Sterile protection against *Plasmodium vivax* malaria by repeated blood stage infection in a non-human primate model": Table S5

### Sheet: Sheet1
>PvAMRU_000005000
TTGATGATAATTGTACATTGGACAAGATGGATGACACATTTCCTGAAATAAATTGTGAAG
>PvAMRU_000005100
TTTACAATTGGGTGACTTCAAAACAGAGAAACCAACATATTTGCACAAAAAACGCAGATG
>PvAMRU_000005200
AACAATTGCCTGAAATAGAAATGTGTAATGCGTCAGAAAAAAAACTTCGGTCAACCAATG
>PvAMRU_000005300
TGATAAAGCACAATATGACACAGACCCCTCTGAATCCATGGAAAAAGAAGGTATTCCTCA
>PvAMRU_000005400
TGTGCTACCGATCCAGATAAATGCCCTCCAATCTACAAGTGCAAGTCATATAATCCTAAA
>PvAMRU_000005500
AGAAAAAGTGCTACGTACACTTAGTTGTCATCACGAAATGGAGGAGAAAAAAGCTGCTCT
>PvAMRU_000005600
GATACCTATATTCCCCCTTTGGTACTGACAAACGCCGTACATTTTCTATTTCGCTCATTA
>PvAMRU_000005700
TGAAGAAAGCATTCTCAAGTATCCAGTAGCCCATGTCCCTCTACTCTACAGTATAACAAA
>PvAMRU_000005800
TAATTCCTATATTAGCTAAGGCTGAAGTGGAGGTATTACCAAGCAGTCTAAAGTGTTGGG
>PvAMRU_000005900
GAGAGAAATTATCGATAACTCTATTGATGATAGAAAAAAAAATGTGGCTCAGAATGCATC
>PvAMRU_000006000
TGGTGGTTCAGAGTGGGAACTGACAGATAAGATGAATACACGTTACACGAATAATTTGGA
>PvAMRU_000006100
GAGGCAGCTGGAAAAACTAAAGAATGGATCAAATGTACCGACAAAATGGAAAAGAAATGT
>PvAMRU_000006200
TGTATCCACGCATATTTCTTCACATTGTGATGGTTTTTCTAATGTATGGGCAACTTCGTT
>PvAMRU_000006400
CTTCCACTTTTTGGGTTAATACTTTATATATTATATGGTGGTGCTGATATAGGAGCAGGA
>PvAMRU_000006700
GGAGAGTCACTGTACTGGAAATTTCAAGGTTTTGTTCTTAACGCTAATGTATAATATTAA
>PvAMRU_000006900
CCGGAATAGTATTTACTGTATTAAATTACATTGATGTTCCTAAAAGTAGTGGGGGCAGTC
>PvAMRU_000007000
GTTCTGGTAATCTTGAAATATCTGCATAACAAGGATGAGAATAAAATTAGTAATTCTTTG
>PvAMRU_000007100
CCAGCTCTGAGTTTTATATATGTTATATTATTTGGGGCTGGAAGTTGGGGTAGGGGTATT
>PvAMRU_000007300
AGTTGCAGTCAGAGAATCCTATTAAAGTCTTACCAAAAGTATCATACCCTAAAGATGATG
>PvAMRU_000007400
ACCCCCTGGTGTAGTATCAGTATCGGACCACAATTTATTAATCGAACAAGAACAAATAGG
>PvAMRU_000007500
TGTAACCAAATCATAGGTAAATCGGAAGGGGAGATGGAAAAACACAAAGGTGTCTGTATG
>PvAMRU_000007600
CAAATGCCCATCCAATAGAGGAAATCAAGTAATAAAACCAGTACACGGAGAGAAACTAGG
>PvAMRU_000007700
CTGGATTTGGAAGACATAGTGGAAGAATAAACAACGAATTATACGCAGAAGGAGCTAACG
>PvAMRU_000007800
TATTATATAGATTTACACCTGGAAGGAATTGGATGCGACATGGGTTTAGAGGAGGTAGTG
>PvAMRU_000007900
CCTGAATAATGACAAAACCGGAAATTCTATGTCTCGTACTGTATCCACAACTGTTGGTAC
>PvAMRU_000008000
ATGATAACTTAGATGAAACACTTAGTGAAACGGATAATGGGGCATATTCAAGGGCTTGCG
>PvAMRU_000008100
GATAAAGATTTTGATGAGAGTGTAGAAAACAACCAAATTATTCCTCATGTGATGGAACAT
>PvAMRU_000008200
TCTGCTGAAGGTTCGGATGGTAACTTAGAAAATGTGTTACCTACCTCTCTTGGTAATGAA
>PvAMRU_000008400
AATGCGAGCGGTTTAAAACCAATTACAGCACCCACAGTTATTGGTACAATGGCAGGAATA
>PvAMRU_000008500
ATAATTGATAGAAAGAGAACCTTAGAACAAGCCTCGTGTAGATATTCCTGACTCTCGTGG
>PvAMRU_000008600
TACAATGAAGAAGCGGGACATGTAAGTAATTGTGAAGAAGTATCGAAAAACTTGCCACCA
>PvAMRU_000008700
GATTACGAGGAAGTGGGAGAATAAATAACCATGCGTATGGAGATGATGCAAACGAACTAT
>PvAMRU_000008800
TAGGAGAACTTAAGAGTAAGTGTTCCTTTTTGGAGGAGATATGGAATATGCATGATAATT
>PvAMRU_000008900
AAAGGAAGTCATGAGGATCCAGAACATCCAGGGCCCCTAACAAATCAAGATAATAATGCG
>PvAMRU_000009300
ATATAGAATATATTCGACAGTTCCCTTCAAGAATGCAAGTAGTCCAAGGGAAAACACCTG
>PvAMRU_000009600
GAAGGCTAAAGAAAAAATACCTCCTTTAGATGATCAGATAATGAAGATTTCCCCAGATGT
>PvAMRU_000009700
GCCTATAGATTCATCTTCCAAAACTATCATCAACGCAGTTTTACCATTATTAGGAGCCTC
>PvAMRU_000009800
GAATATGATGGTGATAGTGCTGGATCTTGTTACAAAGGGGACTTAGATAGTGATGTAACG
>PvAMRU_000009900
TCTTCCCGCTGGTTTTAAAGAAGATCTTTGTTGGTATTTGTATTATTGGTTAGGTGATAA
>PvAMRU_000010000
AAGAAGCCATAAGAGAGCGCGAAGAAGCAGAAAAAAGGCAGCATGAACAAGAATTAAAAG
>PvAMRU_000010100
AAATGGAATAGAACAGGTAGGAGGAGCAAAAGAATTAAAGGAAACAGAATTGGCAGGAGC
>PvAMRU_000010200
CCAAAATTTACAGTTCCATTATCACCTGTCGGCAAAGATCAAACATCATCTGCAGCACAT
>PvAMRU_000010300
GTAACGCAAAAATATATACATTAGCCTAAACCAACAGAAGGAAATTTCCAAAATAGACCA
>PvAMRU_000010400
GTGACCACATGTTACATGGTACATACGGAATAGTGATGCATCGTTTATTGTCAAAAACTG
>PvAMRU_000010700
TAGCTTGGTGCGGTATAGCTCATAATGATATCAATGATTGTAAAAACGGTGCACATTACC
>PvAMRU_000010800
TTTTACGTTCACTTTTTTGATATGGACATATCTCACTTACCATGATTTGGTACTACCTTA
>PvAMRU_000010900
AAGTTCACTCCCTTAGGATTCTGGTTGCGTTCACGTATGAGAAAGAAGAAAAATACACAT
>PvAMRU_000011000
ATAGTGCAGAAGCTCCAACTTTAGATTATTGTAAAAATGTGCAAAGGTATTTACCGCCGG
>PvAMRU_000011100
CCGGAAGAATTGTTAGAGTATATGATCACATCGGGTAGTAATAATAGGGATAACCGACCA
>PvAMRU_000012600
GAGCAGTAACAGAAGGAGAACAAAAATTACGAGGAGCAGAAGAACTATCACAAGAAGTAG
>PvAMRU_000012700
CAAAAATTTGAAACAACATATGAAGGACTTTACAGTAGGGTACATAGTAAGGGTCTTGAC
>PvAMRU_000012800
TCGAAAAACTAAGAAAACCTTGGAGAATCCAATGCAAAGAAGTGATGAACTGAATCCGCA
>PvAMRU_000012900
CACAACAAGGACCAATGACATATACAATAGAAGGAACGGAACAACCGAGTGAATTAGTTC
>PvAMRU_000013000
CTCTTTTATCCAGAGAAAACAATGAATGGTGTGAAGGATGACAAATCCGGGCATACGGAT
>PvAMRU_000013100
GTACAGTAGATTAGTAATTTTGGGTCTGAAGTCGCTTTATTGCTCATTTTTGCCAACTCC
>PvAMRU_000013200
CCCTTGAAATATGGCGTCTATGCTGGTTCGTCATTTATAGGATTTTTTTCTTTGGGGTTA
>PvAMRU_000013300
ATGTCAGAGATTAGTGTGGACTTTGGAAAATGGAAAAGAGAATATCCCTTTTTAGAAAAA
>PvAMRU_000013400
GGTATAGATATATGTAATAAAAAAAATGATGATGATGAGTTTAATAAAGCCCTGAAAGAA
>PvAMRU_000013500
GCATCGATAACGGAACCTGGAGCATACACATCAGAATTAGAAACAATTCAAGAAGAAAAA
>PvAMRU_000013600
GAAAGGAGAGAAAAAAGTTTCAGTGAAAGAAGAGACAGGAGAAACACAACAACCATTCCC
>PvAMRU_000013700
CAATGGTTGGAATACCTCCCTTTTTGGTAAATATGTTTAGGTTTGGAAATAAAAAAAATA
>PvAMRU_000013900
ATGAAATGGTAAAATTTTGAACAGAGCTTCGCAATTATTAGGGAAACATGCTATAAATAA
>PvAMRU_000014000
CAAATGAAGAAGATCAAGAAGGAAGTTCAAAATGTAATAAAGCTAATGAATGTGTCAAGC
>PvAMRU_000014200
GAGCTTATATTGATAAAAATGCAAAAAAGAAGGGTATATCTAAATTGGACGGTTATTGTG
>PvAMRU_000014300
GTACTGAATCAAATCATAAGAATGATAGTACAATAGGAAGTTGCACTAAATGGCACAAAT
>PvAMRU_000014400
TAAATGTATATAGTGGTGGTGAAAAGATTGGAAACTGTACAGTTCAGGGGCATAGCTCAG
>PvAMRU_000014500
ATACGGCGTAGGTCTTATTTTATTTGTTTTCATTCCTGCTGTTCTTGGATCTTTATTACC
>PvAMRU_000014600
CGAGATATCTGGCAGAGTATGAAGTACAAAAGGAATTAGGTAGGACAGGATTATATAAAA
>PvAMRU_000014700
ATGGAAGAAAGGGTGTAATAGACTTTTGCGATCATAAAACAGATACCCAGCATCAAGATC
>PvAMRU_000014800
TGGTAATCACACTAAAAAGTGCCAACTGGTTCTTAAACTTTTCCGAAATAAGGATGGTCC
>PvAMRU_000014900
CTTAAAGCTCTGAATTGTAACAGAACAACTAAACTTCCGCAAACTGTGAGTGATGCTGAA
>PvAMRU_000015000
AGTCATAGAAGACCAACTCGATATGGAAAAGGCAAAAGAAAAAGAAGAGCATAGACCAGG
>PvAMRU_000015100
TTTATCGTGTTACACACAAATAGACCAGAAAAGAACTGCTGCTGCAAAGGATCGACTTTC
>PvAMRU_000015200
AAGATTAGTCGTACAAGAGAAGTTAAAGGAGCGACACCACAAGAGCAAAGAGAAGGAACA
>PvAMRU_000015300
GAAAAGCGCAAAAACTGGTTGGGAAGAAAAGCCTACATCTAATATGTTAAAAAAAGGGGA
>PvAMRU_000015500
ATCGCATTCTTCTAATTTCTATCATACATTGCAGACACTCAGTGAACACCGCCTTTCTGA
>PvAMRU_000015600
TCCCTCGGTTGTTAGAACCATTGAAGTGTCTTCGTACAAACCTCTTATTGATGAACTAGT
>PvAMRU_000015700
CATGGATACGTTTTCACCTTATACACAAGAAACAGGCGATGTGCTTGAAGAAACAGCAAA
>PvAMRU_000015800
TTTAAAAGAAGGAAATATGATTTAAAAGGAATAGAAAGAGTGTTTGATGATAGATATTCA
>PvAMRU_000015900
TGACTTGCCCTGAATCGATTGAAGAAAACTATGATTTTTTTAGGAACATATTACTTTATA
>PvAMRU_000016000
CCTGTTGATCAAATTAATGATCCATGTGAAGCCCTACCTGAAGCTCTACCTGTTGCTTCA
>PvAMRU_000016100
GAAGCCTGTTTCAAAGAATATAATAAAGGTATAATTAAATGCCCTGATGGACAATCATAC
>PvAMRU_000016200
CAGTACAGCGGATCCACTGTGCATATATAAGGCTATAAAAGATTTGAATAGTTCGAATGA
>PvAMRU_000016300
CTGGATTAATGAAAAAATTAAAACACTGGAAGGTAAAAAATTGGGGAGTGATGTTAGGCC
>PvAMRU_000016400
TTAATAATCCTGTTGAAGTACCGTTTGAAAAATTAAAATGTGATGAATTGTCAAGTGAAT
>PvAMRU_000016500
GATGAAGTAATTGAGGGAGATGATAATGGAACAAATATAAGTAATTGTCAGCGGTCAGCA
>PvAMRU_000016600
TGGCAAATTTTTCTATGCCTGAATTTTATTCAGAGAGAAAAAATAAATAGTATCGTCCTG
>PvAMRU_000016700
AGTTCTCAACAGGGGACATATAAATTAAATATCATTCTGTTTGAAATTCATAATTTTCAG
>PvAMRU_000016800
CCCATTGTTATCGTATTATTTACTCCGCTTGGATCGTGGTTTTATGGTAGAATTAAAAGG
>PvAMRU_000016900
GGCCTATAGACTACTAGCCAAATATGTTGATAAAAGTGAATTTCAAAGAACGAGATTACA
>PvAMRU_000017000
GGCAACATATGAAAGACAAATGGAATTAGAACGCACAAGACGGAGAGAAAAATTACCAGA
>PvAMRU_000017100
CGATTTGGAATCTTATAAGAAGGATTACAATAGTAGATATGATAAAAAAAAGGGTCTAGC
>PvAMRU_000017200
CGTAGCATGATATGCAGTGACAAGCAAAAAGGGGATATAGTACCTGTAGGTGTAAATAAA
>PvAMRU_000017300
AAATGGAAGTGGAAAAAGCTGCTGCCAGAAAAAATGGGGATGAAGGGGAAAAAGAAGAAT
>PvAMRU_000017400
ATGATTTTGATAATGTGACAAAAACTTTGGGAAGTGAATATATAGGGGATTGCTCCATGG
>PvAMRU_000017500
GTGAAAGCATTCCTCAAGAATCCATTAGAACATATCCCATCCCTCTATCAGTTACAGAGA
>PvAMRU_000017600
TCTAGAGATTCATAAAAGTGCAGGCCTATTCATGGCATCCATTGATGAGAACACATGGAA
>PvAMRU_000017700
GAACATTCAGATAAAATAGATACGTGTAAAATTACTACAGACAGTGATAACCCCGCCAAA
>PvAMRU_000017800
GAAGTGCAAAATGAAGCATATCAAACAGGGATTAAAAAACAATATTCTGGTAAAGGAATG
>PvAMRU_000017900
CAGTCTTATAGAACTAACACAACATTACCTAATTCTGGAAAAACAAGGAGGAAAGAACAG
>PvAMRU_000018000
CCTAGAGTTGAGGATGTTTACAATAGAGAAACCAAAACGTATAATACTAAATTTGTATCG
>PvAMRU_000018100
GACCAGAAGGTGAACCAGGTGCATCAGTATTAGCAAAACAAAGTTTAGAACAAGTATCGA
>PvAMRU_000018200
CGGGGACTTCATGAATGAATCGTGTTATAAAAGTACCTTTCCGGAAATAAAAGGTTCACC
>PvAMRU_000018300
ACACAGTTTACACCCGGAAGCATGTTAAGCAATGGGACTTGGAGGAATAATAATAATATG
>PvAMRU_000018500
GACCATGGATCATCAAATTACCGATGGATGCATTACTAAAGCAAAAAATGTGTTACTTTG
>PvAMRU_000018600
GATAAAAGTAGGCAACAATGTGATCATGTTTACATCATTTGGCTCATGGATACGCCCTAA
>PvAMRU_000018700
GAGAATCCGTTATTAATGTTTTAGGAGATGTTGATCCCGTACCTGTAGTTGGTGTATCTG
>PvAMRU_000018800
GAGAATCCTGATAGAGATGCAAAAAATGCTGCTAGAGTTGAAGAAAATGCTTCTGAAGGT
>PvAMRU_000018900
TAATGCATTCTTGGGTGTCGTAGTGACGTCCATGACCTCTGGTTTCTTATATAAGTTTAC
>PvAMRU_000019000
GCAATGAATGTTCTACCACATACATCTCAAAGGGTCAACAACCATAATAATAACAGACAA
>PvAMRU_000019100
TACAGTTAAAAAATGACAGTTCTCCTCCTGCAACCCAAGCTGGTAATGTATTTCTTGGAG
>PvAMRU_000019200
GTGGCCAGAACTTTCCCAAAATACGATACTAACAGTGAAACTATAGTAGATGATACATCA
>PvAMRU_000020500
TATTAAATCATTAAATAAATGTAAAAAAATAAGATATGGTGATATACTTATAGGTATTGT
>PvAMRU_000020600
CATTTAAATATAAATTTATTACACATATGTTATCTTTAAAATATAAAATAGGAGGTATTT
>PvAMRU_000020700
AAGATTTCTTATACTATAAAAGGAAGAATTAAGAGATATAAAATTATAGTTTTAATAGGT
>PvAMRU_000020900
TACATTAATAACTGTATCTAAATATAAAAAATATAATAATAATTTTTATATAAAAAATTT
>PvAMRU_000021000
TAAAAATATTTTTAAAAAAAGGTAAATTTAATAAGAGTATAAAATTATTAATATATATAT
>PvAMRU_000021100
TGTAACTGGAGAAATAAAAAATATATTAAATAATAATAATCAAAAAATTGGAATACCTGG
>PvAMRU_000021600
TTGATGAAATAGAAAAAGCTCATCCTGATATATATATAATGTTACAAATATTAGATGAAG
>PvAMRU_000021900
CCTGGATTATTAACAAATTGGAGTTTTTTTAAAAAAATTATTATTTATATATGGTTAGAT
>PvAMRU_000022000
TTGGACAACATATTGGAGTTATATCTAGTGAGGCAATAGGAGAGCCTAGTACACAAATGG
>PvAMRU_000022100
AATTTAGTTTGGATAAAATATATAAATAATAATGAAGTTTTTTATATATTAACTTCAGTT
>PvAMRU_000022300
AATATGTATGAATATATAGATAATAACTTACAAATATTTAATTTTAAAGGAATTATAATT
>PvAMRU_000022400
TTATTAAAATATAATATATTAAAAAATTATAGAAAAATAAATATTATTTATATACAGTAT
>PvAMRU_000025700
GATTTCTTATACTATAAAAAAAGGAAGAATTAAGAGATATAAAATTATAGTTTTAATAGG
>PvAMRU_000025800
TACATTAATAACTGTATCTAAATATAAATATAATAATAATTTTATATATATAAAAAATTT
>PvAMRU_000025900
CCTGGTGAAGGTAAATCTGTTCAAGAACATAATTTTGTATTAATAAAAGGAGGTAGAGTA
>PvAMRU_000026000
ATAAAAATATTTTTAAAAAAGAAATTTAATAAGAGTATAAAATTATTATATATATTATAT
>PvAMRU_000026100
CTGGAGAAATAAAAAATATATATTTAAATAATAATAATCAAAAAATTGGAATACCTGGAG
>PvAMRU_000026600
TTGATGAAATAGAAAAAGCTCATCCTATATATAATATAATGTTACAAATATTAGATGAAG
>PvAMRU_000026900
CCTGGATTATTAACAAATTGGAGTTTTAAAAAAAGAATTATTATTTATATATGGTTAGAT
>PvAMRU_000027000
GGAGTTATATCTAGTGAGGCAAGAGGAGAGCCTAGTACACAAATGGTTAGAACTTTTCAT
>PvAMRU_000027100
CTGTGAACAGAATGGAAGAAACAGCCAAAACGGCACATTATTAGGTATTAGAACGAGTAG
>PvAMRU_000027200
AAGCAGAACAATTACAAGATCCAGGGCAACATGAAGAGACCGAAGCTGATAAAGCTGTAA
>PvAMRU_000027300
CGGATGACGAACCGAGTCCATATAAAAACGAACTGTGCAAATACGTAAAAAATCTAGAGG
>PvAMRU_000027400
CCACCATACAGAAGTATGTTGTAAGAGAGAATATGATGATCATTGTAAAAAGGCCGTGCA
>PvAMRU_000027500
GGTTTACTTCATTTTTTTATATCTGACCCTTTCTACACTACACCACATGGATCACAGTTA
>PvAMRU_000027600
AAATGGAAAAAAGGAGATCAAGACGTGAGGGTTTGTGAAAGAGTTCCGAATGTATATCGC
>PvAMRU_000027700
AAGAAATATCAAGAAAGTATGTATAGCCCTGAGTGAACCATCGCCGAAGAGAAAACCACA
>PvAMRU_000027800
CATAGCACAACAGCAGTAGTAGGATCATTCATAGGTTTGTTTTCCACAGTAACTTTGTTT
>PvAMRU_000027900
GTGTTCCATTAAAAGAGAAATTAGCAGAGGGTGACAGTTTTGAAAAAGATCCATCAGCAG
>PvAMRU_000028000
GCATTTTGCAAACAAATAAGTGAATACTGGAACAGTTCTAATAAGGATAAGCGCTGTAGA
>PvAMRU_000028100
GTAGATGCAAGTAATTGCCTATGTGAACAGCTGAAAAGTGTATTGAGTAGTAACCATGAC
>PvAMRU_000028200
ATTGTAAGCGATGATAGATCTCAGGAAGGAAATTGTGAAAAGGCTTCTAAATGTGTTCAA
>PvAMRU_000028300
TGCGACCCATAACAAAGAGTCTAAAAGAAAAAATCCCCCAAATCAAAGAATTAGGATAGC
>PvAMRU_000028400
GAAGAAGAAGAAGAAGTGAATAAAGGGGGTATAGGAATAGCAGGGAATGGATTACAGGAT
>PvAMRU_000028500
TGGATAAATACACAATTGCTTGTAGGTGTACGCTGGATGACATAGATCTTACATTTCCTG
>PvAMRU_000028600
GTGATATTTACTTATACATGATTATTATTTTTTATTATTTTATTTTATTTTCTGACAAAA
>PvAMRU_000028700
GATGGCAGTTTCTGTTCTGATGATCGCATACATACAGATATAATGGAGGAATGCTTTGAT
>PvAMRU_000028800
AATACTCCTCCTGTAACCAAAGCTGGTCATGTACTTCTGGGTGTAGTGACTTCTATGACT
>PvAMRU_000028900
TGCGCTTTTATTATAGGAACATTGGGTGAGCATACTAAGAAATACCGTTCTTTCTGTGAG
>PvAMRU_000029000
GTATAAGAAGTACTGTCCTACGGTGGATGCACATGATGAAAAAAGAAAACGTACCTGTGA
>PvAMRU_000029100
GTATCCATTCCTGAAAAATGCATGGACAAGGTATGAGGAATTTGAGAGATCTGTAGGAGA
>PvAMRU_000029200
GTAGCAGCAGGTCCAGAAGTAGTTATATTGCCAAATTCAGATCAAAGTAGAGGCGATAAT
>PvAMRU_000029300
GTACTGCTCTGGAATAGGAGGCACGACAGAAGAAAAAGAAAATTCATGTGATATAATACG
>PvAMRU_000029800
CTGACATGGATCAGTATCCGTTGGAGTTGGACAACCAGATAATCCTATACCATTTAATAC
>PvAMRU_000029900
GAGAACTTTTAGGATATTTTCTGAAGACAAACAAATTTACGCCCCTACATTTGAGCGTTG
>PvAMRU_000030000
AAGTTGTTGTGGAGCCTGGACACGGAACGACATCCAAGAGGGAGGCTGTACATGGTGTTT
>PvAMRU_000030400
ATGTCCACAAAAGGACTTGTGGACACTAGAGAGCATATAGAGATGTTTAGGGTCTCAGAA
>PvAMRU_000030500
TTATTGCCGAATTTTCAAAGATAGGTCCCGCAGTATCCATCCGCAAGTTTATTTGTTGCA
>PvAMRU_000030600
TCCAGTATTACCTAGCCACTTCTGGACACTTTTCCCTAGCGACAGACGACTCAGCCGTAT
>PvAMRU_000030700
GATTTAGCAGAAGGACCTAACGAATTATTTCAAGGATTTGAGGGTGAGGACATGAGTTCA
>PvAMRU_000030800
ACATTCTGGATTGGGAGGAAGAAGAAGAAGAAGAATAGACAGCAATTTTATGAAGGACCT
>PvAMRU_000030900
GCTGGTATGATAACGTCTAAACTTAGGAATATAACCCCTTGTCCTTATTTATTTAAAGAA
>PvAMRU_000031100
GGATTACGAGGAAATGGAAGAATAATAAATAGCAATTTGTATGCAGATGGAGGAAGAGAA
>PvAMRU_000031200
AAATGTCTATCAGATGAACCAAAACCAGAAACAGGACCGGAAGTAGATCCAGCAAAAGAT
>PvAMRU_000031300
CTATATGAAGTCGATATTCTGTTCTAAAGTTAAAGAGGGGGGGTTAAAAATGGAAAAAAC
>PvAMRU_000031400
TGGATGCAATCTGGGATTAGAGGAAGTAGGGGAAGAATAAACAGCAATTTTTATGGTGAG
>PvAMRU_000031500
TTAAGATGGAAGATAAGCCATCTGACATCACCACGATATAGGGAAGGTAACGGTTATAAC
>PvAMRU_000031600
TTTAAATTCTGGATTACGAAAAGGTGGCGGAAGAATGAACAACGGTCTGCATGAAGGTTA
>PvAMRU_000031700
CTCCAGAAGAAATATATAACAAACAATTAGAACACTCAATAGAAAGGACTACTGGGGGTG
>PvAMRU_000031800
TATGATAAGTTTGCCGAGCCTTTGAGTGTAGAAGATAATAACCATCATTCATCTGCATGC
>PvAMRU_000031900
TATATGAGAAGAATCAGAAACAAGTCCAAAACCAGAATCAGCACCGGTATCAGAGTCAGA
>PvAMRU_000032000
CACATAGTCATCAATCGGTAGCTTCTCCTCAAGATAAAAATCAACATGCAGACACACCAA
>PvAMRU_000032100
TCAAATGGAAATCAAGAAGAATCACATTCAAATAATAATGATCAGCCAGATAGTACAGTA
>PvAMRU_000032200
GCGTTGTTATATAAGTTTTCACCAGCAATGAGATGGGTAGATTCTGGAATTGGAGGAAGT
>PvAMRU_000032300
ACCTGGAAGAAATTGGTTACGATTTGGTATGAGAGGAGGAACAGGAAGAATAAGCAGCAA
>PvAMRU_000032400
ATCATCTTCTACAGCTTCTAATAATTCAAATAAGTCTATATCACGTACTGTTCCCACGGC
>PvAMRU_000032500
GTACAGATAATTCAATGAACAAGAATATAACTACAACTATTGGCACAGTGGCTGGAGCAT
>PvAMRU_000032600
CCCTGCTGGTAGATGGATACATTCAGGATTACAAGGAAGAGGAGGAAAAATAAACAACAT
>PvAMRU_000032700
ACGAAAGTGAACCAGAATCAGCACAACCAGGAGAAGAAAATACCAAATTAGAATCACCAC
>PvAMRU_000032800
TACTGACACCTATCCAAAAGAGAAACCTGTTGAAACCCCTCAAGCACCACAATTTAATGA
>PvAMRU_000032900
CGTAGACGGAAGTTTTATGGACTGGAAGGAAGAAAAAGACTTGCAAGATTATTTTGAACA
>PvAMRU_000033000
GTCGAAAATATGAAGAAACGACAGTAAGCGCTAACGTACCAACTGTAAAAGTACCTGGTA
>PvAMRU_000033100
TTATCGGAGTATTCATTAGAAGATGAAAATGAGGATGAAGATGAACATTTTGGAGCACCC
>PvAMRU_000033200
AGCCGAAACTTCTGCTGGTTTAGATAGTTACTTAGGAGCGAATTTTTCTACACCTCTTGA
>PvAMRU_000033500
CCTTAGATTGGGCCAAAAATGAATTTTGGATAAGTGTAAATCGTATGAAATATATCGGCA
>PvAMRU_000033600
CATGCTAGAATGGGAGAAGGTGGAGGTAGAATAAATAAAAGTGATTATGCAGATGATGTA
>PvAMRU_000033700
ACTACCATCCTTATTTGATGATACTTTGAATGATATAGTACATTGTGAATTAGAAAAACC
>PvAMRU_000033800
ATGAAACACAATTAGGTACTATAACAAAGGGTGCATCAGCTGTGGCAATGGTTGGAATAC
>PvAMRU_000033900
ACCTATGGATACTGAAGGGCATGGTAATTTTTTAGGAGATGATACAACTATGACTCTTGG
>PvAMRU_000034100
TACGTATATTATTCAACAGACCTTGCATACTGGAACACAAGAAATTAAAAATCTTTGTCG
>PvAMRU_000034200
CTTTAATGGAAGGGACAAATAAGAAAATCTGTTATTATGATTTATATAAAAAGCATTATA
>PvAMRU_000034300
ATGTATTTGCACTTTATTTTTCTATATTAGTTTACCCCTATTAGAAAGGTGTTCTTGTCA
>PvAMRU_000034400
GATTCCAAGGTGAGGATATGAGTTCATGCAACACGAGATATAACATAGGTTATGGTTCTG
>PvAMRU_000034500
GAGAAATTTAGGACATTTATCAGTAGTTCCCCAAAATTACGAGTTTACTCAAGCGCGCTG
>PvAMRU_000034600
ATGAATCAACACAGACACCACGACAAGAACATACACAAGAATCAGGACAAGCACTAGGAA
>PvAMRU_000034700
CATTAAATGGGGTGAGAGACGGAGATACAGATGGAATGTCATCATATGAAGGAGCTAAAA
>PvAMRU_000034800
TGGTCAAGATAAGGAATCTAAAATTCCTAGCCAAAAGTTCGTGTGTGAATGCCTTAAAAT
>PvAMRU_000034900
GAAGGAGTTTGCGAACCAATTGTAAAAGGTTATGGTGGCGAAAAAGAAAGGCACAAAGAT
>PvAMRU_000035000
TGCTAAACTGAAAGAATCACATCCAGGTCATCTCCCCCAAGAGATAGATAATGAACTAAG
>PvAMRU_000035100
GCATTCGACGTACTGCTCTAATGGAGACGACAAGATAGAAGGAAACAAAAATTCATGTGA
>PvAMRU_000035200
ATGAATGCTCATCACAAGAAAATACAACAGATTCGAATTCAGGTGAACTCCCCCAAACAG
>PvAMRU_000035300
GGCGTTAATGTATAAGTTTACCCCAGTTGGACAGTTGATCCGTTCACGATATTATAAAGG
>PvAMRU_000035400
CATATGAACCCAAACAAAAATCACAATCAGTATCAGAAGTAGATACAGCAGACGGTCGTG
>PvAMRU_000035500
TGAAGAAAGAAATGTATTCTCATCTCCACGCCCCTACAATGTTGAAAAACCAGGTAGTTC
>PvAMRU_000035600
CCAGCTGGAAGATGGATAAGATCTGGATTAAGAGGAAGTGGAGGAAGAATAAACAACAAT
>PvAMRU_000035700
GCAATTAAAATCGGAAGAAGGTGAAGATCAAGCCAATTATGTAGGATTGGGGATGAACTC
>PvAMRU_000035800
CAGAAAAATCAAGGAAAGAATTAACTGACCGTAACCCCGAAGTTCAAAACCCGGATAATC
>PvAMRU_000035900
GGAGTACCTTCAGCTCTTGGCGTAATGGCTGGAATACCTCCATTTTTAGCTATAATATAT
>PvAMRU_000036000
AATAGAGGAAACTTCAACAACCTTTGCGGATGATCAATCCAGTAGTACTATACAACGCTC
>PvAMRU_000036100
ATCAAAAAGATTGAAACAACCAACACACGAAGCCTGTATCCATGCTAAAGAATGTACCCG
>PvAMRU_000036200
CGTGCATTAACAGATGTTTTACCTGCACCTCTTGGAAATGGAGATAGTGAAATGAAGAAG
>PvAMRU_000036300
GCATTCGACGTACTGCTCTAATGGAGAGGACATGAAAGAAGGAAACAAAAATTCATGTGA
>PvAMRU_000036400
ATTTTTTATGCCCATCAGATGAACTACCAACAACTGAAGAACTGAAACAAGGAGCAGGAC
>PvAMRU_000036500
TATAACGGACATTGAAAATTGGAAAGATGATTATCCCTTCTTAGACGAGGTTTGGACAAC
>PvAMRU_000036600
GACAGCCGTTGTTCTAATACCCAAAAAAAAATAGAAGAATTATGTTCAGAATTAACGGAA
>PvAMRU_000036800
CGAAGTACTGCTCGGGAACAGAAGGCACGAAAGAAAACAAAAGTTCATGTGAAATAATAG
>PvAMRU_000037000
TTTAAAGAGAAAGAAGAAGTGGAAGATGATGCTGACACAGAAACACAGCTGGAAGAAGCA
>PvAMRU_000037100
CAGAAGAAGATTCCAAACCTAAAGTAGAAGAAGTACCTGTTGTGCCAGTAGATAAGTCAC
>PvAMRU_000037200
GGCAAAGCATGTATATCAACATGAGATGCCAACCAGAGGATTGCACAATAAGGTATCATA
>PvAMRU_000037300
ATAGTAAGTTGGTGCAAAAATACAGATCATAGTCACAGTAGTCAATGCCGTGGAAAAGCC
>PvAMRU_000037400
GCGTTAGATCCCTCAAGAGAAAGAGCAAAATTGTTAGAAATGGATTCGTATAGCAATGTC
>PvAMRU_000037500
GAATAACAGGAGATATAAACTGCCGGGAAAAAAGTATCAAACCTTTTGGAAAAAAGTAGG
>PvAMRU_000037600
AAGTAGAAAACGTAGGAGGAGAAAAGGATGGAGACAGGGAAGGATATGAAGCAAGGAAAA
>PvAMRU_000037700
CACAAGAAAAGCAGAACTAGAAACAAGAGATGCACAAGAACAAGCAGATCCAGAAACACA
>PvAMRU_000037800
TGTAAAGATGAAGGATCTAAAGGGGGTAGAAAACCAAACAGTGGATCATTGCCTTTTGGT
>PvAMRU_000037900
GTAATGCTTCTAGTGCAGCGCCTAAGGATTTTTCCGAATCTGCAGAGTTTCATAAAGAAA
>PvAMRU_000038000
AAAGAATTAATATCAAGGTTTTATGAAACACAGTATGGAGGCAACCATAAATTAGTGCAC
>PvAMRU_000038100
TGAGGTTAAAACTAGTACGGGGGGTCAAACTTGGGAAAAATTACTCCTAAATAAATTGGG
>PvAMRU_000038200
TAACTGGAGGAAAAGACAATATAACATATGCAAAATTAAAGCAAGGCCGTTCGAATCTGG
>PvAMRU_000038300
GTTAATAAGAATATTTGTGTCATTGAACTATTTACGATGATGGAGAGTCACTGTACTGGA
>PvAMRU_000038500
CTATTTACTGTTAAATGATGTTGGGAATTATGAGGCAAGTATAAACGACAGTATGTATCA
>PvAMRU_000038600
GAGGATCATCTTGCAGGGTCTCATTTTTTTATTTCAGCATTTGGTTGTATGAGCATGTAC
>PvAMRU_000038700
AAGGTGAAAGGGGGAGTCGCTTAATAAGTTGGTGTGGAATTAATAAAGAAAAGGATGGAC
>PvAMRU_000038800
TGCAATGGAGTGTAGATACTTAAACAAGAAGTACAATAATGGTAAATTTGGGGAAGAAAG
>PvAMRU_000039000
AAATTACTGTCATATCCTCACAAACAGATCAACACACACACACAGATGAACACACACGCA
>PvAMRU_000039100
CGGTAGTAGTATCTGTGGATGAGTTGGAAAAAGACTCAGAGCCACTAAAACTGAATAAGT
>PvAMRU_000039200
TATAAACAATTGGTGCCTCAGAGACTGTCGTTCTAAGCATGATACTAGTGATCAAACAGC
>PvAMRU_000039300
GGGTCTAGATAAGTGTGAGTTCACTTTCGATGCGAAAAAACAGAATACAGTAACAGGTGT
>PvAMRU_000039400
TATTTTTTTATTTTTATTCAGGGAAAATTTCCTAAATCGTTAGAAGACGAAGACAGACCT
>PvAMRU_000039500
AAAATTTTATACATATATATATTTAATATGGAATCCGAACAATGATATGGTAAATAAGTG
>PvAMRU_000039600
ATCCTGAAGTAGGTAGTGAATTAAAATGGAAAGGGTGTGCTAGAGATCCAGAGAATAACA
>PvAMRU_000039700
CAGTTTCAGGGAGAGTGTTCTTCTAGTGGTTACATTTGCCAGAAAATTTATAATAATTCC
>PvAMRU_000039800
GTTTAAAAGAGAAAGAAGATAAATCCGCCGTACCAAAAACTGATGGTGTCCCAGATGAAC
>PvAMRU_000039900
GAAAAGCAAAAGCAAGAACAAGAAGCGGCAGAAGCGGCAAAAAAACAACAAGAAGCAGAA
>PvAMRU_000040000
TTAACCAAGTTTATTATAAGAGGCATCGTCCACATGAGAATATTGGCTCTACATTGCGGG
>PvAMRU_000040100
CAACTCTCTCAACTGCATGTTGCCCTGAGTACAATAAAGCTAGTTATATATGCAATGATG
>PvAMRU_000040200
CACGAAGAGATAATGTAGTAGTACCACCCTCACGTGAAAATGAAGATACAAGAGCAAGAT
>PvAMRU_000040300
TCCGTTTATTGTAACATTTGCCCTTATTGAGTGGGCATATAATTCTGTAGGACATGTGAA
>PvAMRU_000040400
CAGCAGGTGATATGGCTGATGGAGATACGGATGCAATTTCACTTTTGAGAAGATCAATTA
>PvAMRU_000040500
CTATAGTAAATGGAAAAAATGGATTAAAGGGGAATTAAGGGGCAATGATAAAAGTAACGG
>PvAMRU_000040600/PvAMRU_050005600
GCAAATGACGAGATGCTACAACTATATCTGCCAAATTACAAAGCACAAGACAACATAAAT
>PvAMRU_000040700
CCATGGCTATCTTGCGGTACAATTGGAACTGGTCAAGATAAACATAAAGATTGTATAACT
>PvAMRU_000040800
GCACAAAATTGCTCAGTATCAAGGAACATAATAAAGATGCTAAATCAACTAAACCTGCGC
>PvAMRU_000040900
CATCAGATTCATTTAATCCATATCCAGGAGAGGAACATAATATTGGATACCATCCTGCGC
>PvAMRU_000041000
AATACAAAGAAAGCAGATGAAGTGAGACGTGATCTTTCCAGATGGTAATACTCCTGTTGC
>PvAMRU_000041100
CACACGATTATTGGCAAGATATGAACAGAATACTGAATTAGAACACACCGGGTTGAGGAA
>PvAMRU_000041200
AAGAAGAGTTGAGAAAGAAACAAATAGAAGAAGAGTCCCAAAGACTTTCACTACAGGGGC
>PvAMRU_000041300
GTCTATTGCGTAAATAAAGAGGAACTTAAATACAAATGCGAACACCCTGAAGATGCACAG
>PvAMRU_000041400
AACAACAATATACGCATACAGTATCAGCTACGGCATCTTCACAATTAGGCGATGGTCATA
>PvAMRU_000041500
AAAATCAGAACCCCAAAAGGAAGATGAGGATTCATGGCAAATATGCTATACTCCAGTTGG
>PvAMRU_000041600
TAGCTTTACCTGCTTCGTTCTTTGTATTATTTCCAATGTTGTCCAAGATGACACCCCTTG
>PvAMRU_000041700
GAATTACAAAGAATAAGGTTGCAAAATAAAAAAGTTAATGTATATAAAAATAAATTAGCG
>PvAMRU_000041800
CGTAGATATGGAAAAAAAGGGTTGTCCAAATTAGATTGTTATTATGAGAATAAAGTATTC
>PvAMRU_000041900/PvAMRU_140005400
AATGGTAAGAGAGGGAGTCGCATAATAAACTGGTGCGGAATTCCTAATAATAAAGGTCGT
>PvAMRU_000042000
AACTTTAATTCCTAAAGCAGGAGAAAGAACTGAACGGGTCCATGCAACATCATCTCATAA
>PvAMRU_000042200
CATCCTTAGAAGCTACAAAAGAAGAACTCTTAGACATATGCCCATCAATCCAAGCAGAAC
>PvAMRU_000042400
ACAGCTCTTGGTACAGTGGCTGGAGCATCATCATTGTTAGCGTTATTATATAAGGTTACA
>PvAMRU_000042500
ATGCGCATCCGACGCAAGAAAACAACAACTAGAACCAGGACAAAAATCAGAATTAGATTC
>PvAMRU_000042600
CCAGAAGCACCTAGAATGCAATATTTAGATGAAGGTAGTGGCGAAGATATACCTCAAGAA
>PvAMRU_000042700
TTTCCCTTTTTACTATATTAGTTTACTCCTTTTGGAACGCGGATGTGCTCTAGAGCAAGG
>PvAMRU_000042800
AAGAAAGAAGAACTCACTAGTGAAATGCAGCGTATATGCAGAGGGGACAATTATTGCAAG
>PvAMRU_000042900
AATTTAAGATTACAGGTACCAGCAAGAGATTCAACAGGATCCATTACTGAGGACTCAGCA
>PvAMRU_000043000
AAGGAGTCGCTGACAATGCTACTGTAGATGATTTTCTTATACGTGAAAATGAATGTGAAG
>PvAMRU_000043100
CCAAAGTACGCAGATGTAGCCAAGGAATTGGAAAAAGAAGCAAAGAAGTTGACTATAATG
>PvAMRU_000043200
TATATCAAATAATGGATATAAGCCATCGGATATGGAATCCTTACCGACACGTGAGCAAGC
>PvAMRU_000043300
GCATTTGACAAATATGGTGGAGAGAATGAATGTCAAGCGAAGGAAATCAGATTACAAACG
>PvAMRU_000043400
GGTTTTAAGCCTCCTTGTGTTAAATTATTAGAAAATTCTGACCATCCATTCGTCGTCCCT
>PvAMRU_000043500
GCGAAGGAAACAAAATTACCAACGTATTATGAGTTATACCCATCAGCAAATATTTCATCC
>PvAMRU_000043600
CGCTAATAATCCTGAAACTCATGATTCTGCTGGTAATATCACTGAAGCAAACTAGTGGTG
>PvAMRU_000043700
TGACAATTCTGGAATACCTGAGAGACAATGGGAACATATTGAAAACTTATGGAATAAAAT
>PvAMRU_000043800
AGAAATGCGGAGTATGGAAGCTTTAAAACTAGAACAAAGACAGGCATCTGCAGAAACTGA
>PvAMRU_000043900
GCATGATTCACAGGATAATTCAGATATGGAAGACAGCAGATACACACTAGCATATCAGTC
>PvAMRU_000044000
CTACATTATACGTCAGAATACCAGGAAATCCCATATCGTGTACCATACCAATCTTCTCGA
>PvAMRU_000044100
CGACGAGAAGAAAAAGATGATAGAGTAGACCAAGAAGAAGAGGAAGACACAGGAAGAGAT
>PvAMRU_000044200
TCTGAATTCTGCTGGGAGACTTAGGAGTAAAGAAAATGCAAAAATATGTGTACTATTTAC
>PvAMRU_000044300
GGGGGCATACATCTGCAACAGATTCATTAAGATTACAAAACACACTAGGTCAACAAATAG
>PvAMRU_000044400
CATCATGCAAACATACGAATACAAAAGTTGACGTAACATGCTTACAAGCAAAAGGAAGTC
>PvAMRU_000044500
CAATTCGATAGAACTCACATATTATCACCTACGTCTGGAAGAACAAGCAGAACAGAACAG
>PvAMRU_000044600
AAGTAGAAGCACTTGCCTTGCGTGATAAACATGTAGAAGATGAACATTCGGTTGGAGAAT
>PvAMRU_000044700
GTTTTATCTGTAAAACAACACCCAGAGTTGCCAGCAGGTGATACATTTTCTTCTGATGGT
>PvAMRU_000044800
AGGAGGGAAAAATAGAACGAACAAACAAGATAAGAGAATGCAAAGATTACAAAATACATC
>PvAMRU_000044900
GATTACAAGAAGTAGTGAGCAATCCAGAAAGGGAACAGAAATGGATACATCCGTTAACAC
>PvAMRU_000045000
AGACAATTCAGGAAGATTAGACGATTTAAAGGAACCACGATTAGGACTATACGAGGATCA
>PvAMRU_000045100
TAAAGGCTGCAAATACCTTTACTACTCTCTATATGAAATGGCGCAAAATAAGAATATACC
>PvAMRU_000045200
AGGAGATACTGATCAAGAAAGTGAAACACGAGGTCATAATGGTCAAGAAGAAGAAGCACA
>PvAMRU_000045300
TGAATCCTTACAAAATCCTATAGACTGTGATAGTTTTCATACCATGAAATTTTCGTTTGA
>PvAMRU_000045400/PvAMRU_010005400
TGAATCATAAGGCACAGGCACTTTCTATGGATGCACAAGGTTTTGTTGAACAAGCAGAAT
>PvAMRU_000045500
CACAAGGAATACTTCCTCTTTGCAAAAAAACTAATCATAGAGTTTCCGATACAGGGTTAC
>PvAMRU_000045600
ACTGAAAGTTCTGAATGTAAAAAGTACACAACGATTCATGGTCCAGAGGAAGCAATCCGA
>PvAMRU_000045700
TGGCAAGACATGAACAACACCGGGAATTAAGAGACAATCGTTTTAGAGATAAATTAGCTG
>PvAMRU_000045800
CGGCTGAGAAAGTACATGAAGAGTACGGTTTTATTAGGACAGCTATTGATCAGAATACGT
>PvAMRU_000046000
GATTCACATTATTGTGATGCTCAAAGAAGATATAAAAAAAAAATACCAGATTTAGCTTCT
>PvAMRU_000046200
TGTTCAAAAGACGACATTACGAAGCCCCCCGAAAAAGACACCTGTCAAATAGTAAATATG
>PvAMRU_000046300
CTGAATGTTTTGATGAATATGATGGTACTGTGAAAAGGATGGGACAAACTCCTACCTGTG
>PvAMRU_000046400
GAATCATCACAAACATCAGGACAAGAACTAACGCAAAGATCAGGACCAGAAATAGGAATG
>PvAMRU_000046500
CTGTGTTATGTAAACAAATAATAGAGGGGTCGAAGGGGGATTTAAGTATTCACACGCAGA
>PvAMRU_000046600
AGTTTACACCAGGAAGGAAATGGATACATTCTGGATTCAGAGGAGTTAGAGGAAGAACAA
>PvAMRU_000046700
AGCAAACTCCCCGGGTGCTGAACAATCAAAAAGTCGTATATCACTTAGTACATTAGCAAT
>PvAMRU_000046800
TCGACGTACTGCTCTAATGGAGACAAGAAAGAAGGAAACCAATCATGTGAAATAATAGAT
>PvAMRU_000046900
GAAGACATAAATGAAAAGAACATAATTTTGGATACTTATATGAAAGAGATAAAAAGATAT
>PvAMRU_000047100
TCAAAAAATATTGGAAACTCCCATAGCAGAAATGTCACATGAAGGTAGTTCACGTAACTG
>PvAMRU_000047200
AAAGAATTAGCACAACAGCAAGCATCTCAAGCACAACTAGCAAATCTATTACCTGAAGCC
>PvAMRU_010005000
GAAGACAGATGTGACAAAATTGATCCCTTAAAAAAATGTGAGCCTCCAGAACCTCCAAAG
>PvAMRU_010005200
GAATAGTGTAGTACAAGAACCTTCAATTATGGATGACGAAAGAAGTATTCCATTTTCATA
>PvAMRU_010005300
GTATCACCAGAACCCGTTGAAAGAAGACAACTACATGAAGGACTAGAACACTCAGAAAAA
>PvAMRU_010005500
ATCCTTACAAAATCCTATAGACTGTGATAGTTTTTATCATACCATGAAATTTTCGTTTGA
>PvAMRU_010005600
AAACAGAGGATATACCACCTATAGAATTAAACCCCCAAGCAAAGTCTCCATCAAAAGGCA
>PvAMRU_010005700
ACAGGGCGGAGAAAGTGAACTCGTCTCAGGAAGAAATCCAGAATCAGTAATAAAAGAATT
>PvAMRU_010005800
ATATTTTAAAACATTGTTCCAATTGTGAACAGGAAAATTAGGGTCATTTCATTGTACGCA
>PvAMRU_010005900
CTCCATTTGGAAAATGGCTACCCATAAAAAAGAACCAAGAAAAAAGACACACCATGAAAG
>PvAMRU_010006000
AAGTAGAAAGATGCCCTGAACCAAAGACATGTGATGAAACAGCACCGAGAACCAAGAATT
>PvAMRU_010006100
CTGTTATTTCAGGATATGGCATTAGGCAAACTGTAGAGAATTCAGAAGCTTGTAGACTAG
>PvAMRU_010006200
AGACACGATCTTGGGAAGGAATTAAGACACACAGGCTTGAGGGAAAAATTATCAGACAAT
>PvAMRU_010006300
TAGTGCTCGAAATAGTGCGGCAAAAGCTAGTATCCTCTTAGATGGTGGATCGAATGAAAT
>PvAMRU_010006400
TGCAACATGTGCCGAAACAGAATTACCTCCAATACCAGATTTTTTATTACAACCGTCAAC
>PvAMRU_010006500
ACCGCCGACACAGAGAAAGGGTATATAGGAGAGGAAATCTGAAAAGAGAAGTTATATCTA
>PvAMRU_010006800
GAAACCATATCGGAAAGTACTATACAAGGTCAACGTATCATCTTTGAACATCTACCTGCA
>PvAMRU_010006900
ACTTTGGCTGTTGTGAATTTGAACCTATGCCGTCCTATTGCGAGTCTTATTTTACTTGCG
>PvAMRU_010007000
TAGAATACGCTTGTCTTCATTTTTGGGCTGGGTTCTTTAATGATTTTTTACATTTTGATA
>PvAMRU_010007100
ATAGGGATAATTTTAAATTATTCGATGGAAGAGAAGGTCTGACTACGTATGCAAAGTTAA
>PvAMRU_010007200
CCACACTATAGGATCAGCTGCTGGTATTCCTTTACTGGGTATTTTGTATAAGTTCGTTAT
>PvAMRU_010007300
ATAGTAACACAAGAATTACCTCAACAAGCGTTAATAACTACAGCACGTGCAGGAGACACA
>PvAMRU_010007400
TGAGGGTCAATTTGAAGGAGTAGTTAAATCAGAAAGTGAAGGCACACCAAAGGATAGTTC
>PvAMRU_010007600
CATAATAATGTGGGGTGAAAAAGAAAATCAAGTGAAAGAAATATGTAAAAACATCAAATG
>PvAMRU_010007700
CCGGAGGAAAAACAACCTAAAGTACTAAAACCAGAAGAACAACCACATTCATCACCATCT
>PvAMRU_010007800
CCAGAGAGACCAATAAATGATGCAAAGGACAACAATTATGTGCATAAGAATACCAAACCT
>PvAMRU_010007900
AAAGCCTGCTGCTTCTGCAATATCTATGCGCGAAGATGAAAAAAATCTCTTATCACCTGT
>PvAMRU_010008000
AAGAAAGCAGATGAAGCTGAACGTGATCTTATACCAGATGGTAATTACTCCTGTTGCGAA
>PvAMRU_010008100
TAATCAAGATGATCCGTACGATGTTTGCTTACTTTTAAATTATTGGGTATATAGTAGATT
>PvAMRU_010008200
GTAAAATTGCTCAGTATCAAGGAGACATAATAGAAGATGCTAAATCAACTAAACCTGCGC
>PvAMRU_010008300
TAGAGAAGAAAAAGATGGTAGAGTAGACCTAGAAGAAGGGGTAAGAGACACAGGAAGAGA
>PvAMRU_010008400
CTAATCCGGAGGAGGGTAAACAAAAGTTATTACCTCTCTCAAGTGCATGTTGCATTGATT
>PvAMRU_010008500
AGCGGTGATGCAGAAAAAGCACAGATACCAGCAAGAACTGAAATAACAGTAGGACAAAAA
>PvAMRU_010008600
GCAGAAAGGGAGAAAGCACAAATGGAAGCAGCATTAAAAAGTACGCAAGAACAAGATGAA
>PvAMRU_010008700
CACTCCATTAGGATCATATTTACGCACGAGAATGAGAAGGAAAAATATAAAAACGAACAC
>PvAMRU_010008800
TTCGTTCTATTTGCACAAGCCTTGTGAGGGAATTATCACAATTCATGGATAAATTTGATG
>PvAMRU_010009000
GTTTACAGACAGACAATTCAGTAACACTACAACAACAGTGAGAAGGAAGACCATCTACTG
>PvAMRU_010009100
ACAGAAGCCTCGGAAAAAAAATATTGTCATGAGAATCAATGTCAGACCTTACCAGAATTA
>PvAMRU_010009200
AGATAAGGAATTTGAAGAGGAAGAAGGAGAAGTGGAAGAGGATGGTGATAGAGCAGCACA
>PvAMRU_010009300
GCAATTAGAAGAAAAACCTAGGAAAGACGCAGAAAATGAAACGTTACTAGAAAGACGTGG
>PvAMRU_010009400
TGGAACAAAATGACGTAGAAAAGTATGATAGAGGATACCCAACCCGTGGAAAAAATGAAG
>PvAMRU_010009500
AGTCACATGGAAGCGGTTCATTAGAATCAGGAGAAATCGAAGATGGAGAAGAACTAATAG
>PvAMRU_010009600
AAGTTTTAACAAGTTCAAAAAGTCAAGTAACTGTAGGAGTTTCAGCACGTCCAGCAGCTG
>PvAMRU_010009700
GTACTTGGGGAAACGAAATAAAATGCGATTTATCAAAAACTACTATGACATCCTACAAAG
>PvAMRU_010009800
CTTGCTAAAAATATGAACGATGATAAAAGGTTTTATAAAAAAATATGTAAAAGATATGGT
>PvAMRU_010009900
CCCATACTTCTAAAATTTCGTGTCTTGGTGATTTTTCTGTAGAACATCACACTGCGGAAC
>PvAMRU_010010000
CTAAAGAGATAGTAGCTGAAAAGGAAGCAACTAAAGAGATAGTAGCTGAAGTGGAAGCAC
>PvAMRU_010010100
AACAATTGTTGTACACAATGCATTATTTAAGTGTGGCATTATTCTGCTTAGCCATAATTA
>PvAMRU_010010200
TGCAAGGGAGATTCAACTTTGTCAAAAGACATTCCATGCCTAAAAGAAAGAGAGAATTCT
>PvAMRU_010010400
AGCATGGTTTACCTTTTGGTTTATCTGTTTTATTGTTAATTGCTGGAATAGTAGCATTAG
>PvAMRU_010010500
GGTTCAGGTGAAAATACTCCTCAAAGTGAAACACCTCATGACGAAACAGATAGTGCTAAT
>PvAMRU_010010600
CGCCACTCAATATCAACTCCGATAAGGTCGCAACCAAATAAAGGTGAAAAGAAGAAAAGA
>PvAMRU_010010800
ATCTCTGAAATGTAACAGAACACCTAAAACTCCGGAAGCTATGAGTGTTACTGAACCACA
>PvAMRU_020005000
CGGCAAAAAAAAGGAAAAGGCAAATAAGGGATAATGACGAAGAAACGTATCGATACCTAC
>PvAMRU_020005200
GACAATCCAACATTAGATTCACAAGATTTGCCTCCATATTCACTTCCCGTTAGACAACAC
>PvAMRU_020005300
AAAATATGCCCTGACGAACCTAAAACAGAAATAGAACAACCACCAAGATGCAACATGCCA
>PvAMRU_020005400
TCGAAACGTAGATCAAGGCATTCGAGGAATAGATAAAAAGGTTCTAAGAAAAAACGAAAC
>PvAMRU_020005500
TTAAAGATATAAAAAATTTGGATATTAAATACAATTGGGCGAAAGAACTATGTGGGAAAC
>PvAMRU_020005600
TAGTTTGAAACGTTACGAAGATGATTACCCAGAATGCATGGAGATATGTGAAAAATGCGC
>PvAMRU_020005700
GGACCTGAGGGAGAAGGACACTTATCCTTTGAACAAAAAAGAATAGATTCACATGCACAA
>PvAMRU_020005800
ATATGGATGGATGCATACCAAAGTAGCGTGTACAAAAGAAAGTAGTGAAAAACTTAAGCA
>PvAMRU_020005900
GGAATTAGAACGCAGGAATTTTAAAGGTAACTCATCAGATCACAGCACGGAAAGGAGAAA
>PvAMRU_020006000
ATTAGCAAAGCATGTGTTTCAGGAGAAAGTAAGAAGCCATAGACCAAGAGAATTGTCAGA
>PvAMRU_020006100
AACAACAACAACGAGAACGAGAAGAACACAACTACGACAGCAACGAGGAAGAACAACAAT
>PvAMRU_020006200
GTATACCTTTTGGTATATCTGTGGTTTCTGTTTTTATTGTGGGAACATTTAACGCATTAG
>PvAMRU_020006300
AAAGATTATTGGCGAAACATGATTTACATAGGGAATTACAACATAGAGATTTGAAGGATA
>PvAMRU_020006400
TAAGAGAAATGGACCATTTTCTAATTGGTGCGCTAGTGAATGCGCAGATACTAGTACTCA
>PvAMRU_020006500
TCTGTTCAAATGACTTTTGAGACTGCTTGTGGTGATGGTTCTTCAGAACATGGTACGATT
>PvAMRU_020006600
TGGGGGGCTACACACATCATCCTTAGATGAACTTTCTTCAATGATTACTGACGATTATTC
>PvAMRU_020006700
TTGAAGGAGAAGAAGAAGGACGAGAAGAATTAGATGAAAAATCAGGAAGAGACCGTTCAG
>PvAMRU_020006800
ACACATGCACAAAAATTGCTGATAAGTCAGGAGAAATAATACAAAAAGCGTCTTCCTCTG
>PvAMRU_020006900
AGGAGTTAATGAAGATGAAGGCAACACAGGACCAAAAGGTGAAGCACGAGCAGTAGTATT
>PvAMRU_020007000
TTGGACGAATTGATTAGTAGCATTAATAGCTGTTCCACAACTTCTGTTGTAGGTTCTGCC
>PvAMRU_020007100
TAGGGGAGCACAAGCGCAACCAAGTAGGACAAATAATCGAAGGATTACAACAACAAAAAT
>PvAMRU_020007200
TACAGAGCCTGAAATATCACATGAACATCCTCAACCACCTCAAGAAGGAAGTCTATATCT
>PvAMRU_020007300
TTGGGTAAAATTTTCGAAGCAATATCAAATAAAGAGCATATCATACAGGCTTCAGCACCC
>PvAMRU_020007400
AAAGTACTGCAAAAGTAGAAGATGGTTATGCTGAATTAGGTAGAGACACCGTGGCATTAG
>PvAMRU_020007500
ATGACGCAGATGACTCACATGGTCCAACTAATCAAGAACAGCAACAAGGACAAGATGATC
>PvAMRU_020007600
CCTTATGTAGAAATGATTACAAGGCTATAGAGAGCGAGGGTAAAAGAACATATGTTAATG
>PvAMRU_020007700
GAAATCAGAATGAGGCAGAAAGAAGGGAACATGAAGAACAATTAAGTAAGGGGAATGCAG
>PvAMRU_020007800
GCTAAGTGAGAATAGCAGAGCAACTTTAGAACAACCTTCAGTATTTGGAACACATGAACC
>PvAMRU_020007900
AAGAGGAGAAGGACGAGGAGCAGGAGGAAAAAGTAGATAAAAACGAAGAAGATAATGTAG
>PvAMRU_020008000
TTTAAATTATCAGAATGCAATAAAATTATAACAACCGCAGCCACAGGAACAGTTGTTGGA
>PvAMRU_020008100
TTATTAGGAAGGAATAAAGGACCAAGTCGTAATCCGTACGCAAATCAGGAGATAATGGCA
>PvAMRU_020008300
GGTTATCAGAATGCGGAAATAACAAAATTATAACAACCGCAGCCACAGGATCAATTGTTG
>PvAMRU_020008400
GGTGTCTCCGCTTCAATGGATGACCCTTCTGTAGGAAAAACTTCAAGATATATAATCAAC
>PvAMRU_020008500
ACTGCTGGGAGTATTGGACAAGGTGATATGGACACAGTTAGTGATGATGCTAATTTAGAT
>PvAMRU_020008600
GGTGCGCAACAGTATGGGATGGAACAGAAATACAATAAACAATATAAATGGAGAAGTCAG
>PvAMRU_020008700
CCATCCACAAAAGTTTACAACATTGTTTTCTTGCCTAAATGCTCAAAAAGGAAAAACAGT
>PvAMRU_020008800
TCAGGCTCAATATAATGATCAAATGAAGAAAGTAACTACATGCAATGACGCTCCTAAGTA
>PvAMRU_020008900
CTTTTATCTACAACAGAAAAATGCAAGGCTAAAGGATCTACAAGTGGTGGCGGCACATTT
>PvAMRU_020009000
GATTGCACCCATTTACATGGCAAACAAACTGGTACTAATATTGACGAAGCACATAAAGCC
>PvAMRU_020009100
GAGTTTTGGAAGTGGTATATTGGAATTATGCTATCCAACTGGTAGTGGTAGTCATGATAG
>PvAMRU_020009200
AAAGATTATACTGTTCGTCATGTTTACGATCATCTAGAGGGTCAGATTACGGGTAGTGCT
>PvAMRU_020009300
ACATAAACGTGGTGACGTTTCCAACAGCATTGAACTCTCTAAAATGGATGATACAGCTGA
>PvAMRU_020009400
GCATCCTTCTATTACGGATGGTTGCATTGCTAAAGCAGGTGAATGTTTTTCTTTGTATAA
>PvAMRU_020009500
ATGTAAAGGAAACAGAGAAGGTAGAGGGTGATGCCTCTTCTGATAATGAGTATGACGAAT
>PvAMRU_020009600
TCCTGTTTTAGCAACACAATATGTATCAGATGCTTCTTTGTCTCTTCCCATGGAAGATGC
>PvAMRU_020009700
GTCTCATATTAATGACACTGATGACGCATTTTTACGAAACGTTGCCTTAGCTCTTACAGA
>PvAMRU_020009800
TATATGAAGAAAAAAGGTACAAACAACCCCCCGCCATCACAACATTAGGACCAGAAAGTA
>PvAMRU_020009900/PvAMRU_140005900
GATACTCTTAAATGTCACAAAGAAATAACTGAAAAAAGGGCTGCCGCTGCTGCAAAAGCT
>PvAMRU_030005000
AAGAGAAAGAAGCTCATCGACAAGATTCACACAGTCAAGGTGGGTTTAGCAATGGAAATA
>PvAMRU_030005100
GTGCCCATTTGAAGATGAAAAACCAAGTGGAAATAATAGTGAACAGATTGAAAGGTGTAG
>PvAMRU_030005200
CTCATGATCCTGATGTAGAGCAGAGCCAAGAAAGTTTTAGGAAGGTGTGTTCAAAAGTTA
>PvAMRU_030005300
GCAAGATATAGAAGAAGAGAATACTACAAATACTTATGCCCCTAAAAAAGGGAAAATTCG
>PvAMRU_030005400
TTAGAAAGTTGTGAAAATGGGAAATCCATAAATGTGAGAGGTATGGGGGGTGAATCTGTG
>PvAMRU_030005500
CGAGTGATGGAGATAATTGTAAAGATAACATGGTTGAAGATGTCAGTGAAAGCGCAAAAG
>PvAMRU_030005600
CAAATCGAACGACAAAAAGCAAAACCAAACAGCTACGTCAGACAAGAAAAAAAAACCTCG
>PvAMRU_030005700
GTGTCAGGTCTTTTTATAAATGGTGCATCTACATCGGCTTATTGCTATATCTTTGCCGTA
>PvAMRU_030005800
CTGGACGGTATTAATCTTTGGATTATTTTGTATCTTACCTATAGTTGTTGGCGCTTCATA
>PvAMRU_040005000
TGAAAAAGTTTCCAAGCCTCATCCAAAATGCAAAACAAATACGTTTCCTAAATTACCGGA
>PvAMRU_040005200
GAAAAAAAAGTAGAACAAGTAGCTGTGGAATCACAATTACCACCAGCACAAGGAGTGGAA
>PvAMRU_040005300
GTAGAATATGTAAAAAAAGCTAAAAGTGCTGAAACTGCTGCTGCCTCGTCTAATGCTGAA
>PvAMRU_040005400
TGGTACGAGCCATATTGATGCTGGTAAGCAAGAACATAAAACTACTCCTGAAAATTGTGC
>PvAMRU_040005500
AAATGATGACGCAAAGAGTGAAATAAGACAAAGTGACCCATCGGATAATATAACACTACC
>PvAMRU_040005600
ATACTATACTACTTGTGAAAAAGGCTATTACCATGTTCCTGATGAATGGGCCCATGCACT
>PvAMRU_040005700
CTGTGTACTGAATGTTCTGTAAAAGGTATAAGTGGAGGGGAGGAATCAGTAATATCATCT
>PvAMRU_040005800
ATACCAGATATAACAGTTGGCCAGGAACATTCAAAAGAGGTAGGTACGTGCACTATTGAA
>PvAMRU_040005900
TTGCTATTGCGAAAAAAAATTCAATAATATAGATAAACAAAAACTTGCTGAAAGTGGAAA
>PvAMRU_040006100
GCAGCAATAATTATTTATGTGTTTTTCAAAGCTATGAAATACGAAAGATTAAAAGCAGGA
>PvAMRU_040006200
ACGAAAAATTAAAGTCAGGGAAAAGTAAAATGAATATAGAATATTATTTCTGTAAAGATA
>PvAMRU_040006300
ATTTACAAAATCATTGCAGAAAAAGTATGGACTAACTGAAAGATCTAACATAAGGCCCTT
>PvAMRU_040006400
GTGCGGGTCGGGGTCATATAAAAGGGAAAAAAGAAAAAGGAAACCGGGAAAAAATTACTA
>PvAMRU_040006500
GCCTTTCAAAAGAGCCTTCTGAAGAAATCGCAGAATCACTTCATTTAAGTATTCACAATG
>PvAMRU_040006600
ACATCAGAACAAGAAAGTAGAGATGTTGTACAGAGACACCAAACGGGATGTACGAATAAG
>PvAMRU_040006700
CGAAGAAGCAGAAGATGCTTGTAAAAACGAAACAATAAAGGAGGAAGGAAAGAAGATTGT
>PvAMRU_040006800
TAGTGGTAACATAGGTTCTTCTATCGGTGTATCTGCTGGATCTATGGCTGGAATCTCCTT
>PvAMRU_050005000
TGCATACGTTGATTGCTTCTCCGCCACCTTCTATATATAATATTAAGGAAGAGGACTTGG
>PvAMRU_050005100
AGAACCAGAATTACCAGGATCAACAGAACTATCAGAAGAAGTAGGACCATCAAGAGTAGA
>PvAMRU_050005200
TGAAGCCCAAAGAAACAGGTGATTTAAAAGGTGAACATACAATGATTACATCCATGATGA
>PvAMRU_050005300
GATGATAAATCAAACACGGTCACCAAGAGAACAATTAGATACAGTATGGGAACAGGGAAC
>PvAMRU_050005400
GTGATAATTTGGAGTAGTTTTAGACAAACAAAGAACATGAAGATCAAGAACCTGCACCAG
>PvAMRU_050005500
GGAAAATTTTAAAGCAGAGTATCGAAAACTTTACCCCATGGTCGAAAAAAAAGGACATGA
>PvAMRU_050005700
GTGGTACTAGTAGTAAGCCTGAAGATCATGAAAAATGTAAAACAATCGTAATGTGTATTT
>PvAMRU_050005900
TGCTTCAAAATTTCCTGAGAGTTCAGTTGTTAGTGGTAGCCAAAATGAAACAGATTGTAA
>PvAMRU_050006000
TGCCAGATCTTAGATGTCATACAAAAATAAAACAAGAAAGGGATGCCGCTGCTGCAAAAG
>PvAMRU_050006100
ACAAGAAAATGCAGAATCAGAAGGACTAACAAAAGAGGACCAAAAGGAGAAGAACTGGGA
>PvAMRU_050006200
CGTTGCAAATCGTGATGCAAGTTTAAACAACCCTATGTATCATATAAGTTATAATTCTGC
>PvAMRU_050006300
AGTTCACTCCCTTAGGTGTCTATATACGCTCACGAATTAGAAGAAATATACACAATCACG
>PvAMRU_050006400
TTTGGTGGTGAGATGAGTCGCATAATAAATTGGTGCGGAATTCCAGATAATAAAAGTCAC
>PvAMRU_050006500
TGGGTGTAGCAGTAATTGGAACATTTTATTTCTTTTCTTTACAACATGTCTTCTGGATTA
>PvAMRU_050006600
GAGTCACTAAGGCAAAAATCACAATCTACAAGAGTAGAACAGGCTGAAGGAAAGGATTCA
>PvAMRU_050006700
ACAAAAAAAGGAGCAAGCACGAAAAGAAGCTTTAGAAAGGGAGCAAGCAGAAAAAAGCAG
>PvAMRU_050006800
ATCCTTTTTTCTTCCATTTTAGTGTTGTGGATGTTTACCTTGTTGTTGTATTTTCAAGCG
>PvAMRU_050006900
ATCTATACCGAAGGAAATTTAGAAACAAGCAGTCATGAGAGTAATCAGCGTAGCCTCCAA
>PvAMRU_070005000
TCCAGAAGAAAAAGCATCAGGAAAAACGAATGAACAGGCATTAGAAACAGACGCATTGCA
>PvAMRU_070005100
CAACAACAACAACAACAAGGACTTCCACAAAGAGAACATCTCAAAGAGAATTCCCAATGG
>PvAMRU_070005300
TGACAAACCATCTTACAGTATGTAGATATTTAAAATGTATATTTTACATATTAATTACGA
>PvAMRU_070005400
GAAAAACCAAGAGTGATTTGAGGAATTCTATCCAAGGAAGTAATGAATTACAATCGCATG
>PvAMRU_070005500
ATTTGGAGACAGTGGGTGGCGAAGCAGCATAAACTTATGGAAATGTACAGTGAAAAAGAT
>PvAMRU_070005600
GAGGATACAAATAAGATCCCAAGGATAACGTACAAATGGAATCCACATAGGATAACAGCG
>PvAMRU_070005700
GAAGTAATGGTGCATCCTGAACTAACGGATATTACCACTGTAACGGAGAGCTTAAATGAA
>PvAMRU_070006000
AGGAATTAGAACACTCGAGATTAAGAGAAAATTTGCCAGACAGAAGAGCATATAAGAGCG
>PvAMRU_070006100
TTGTGATAAAGAGAGTCATAAGCAGGGTGGAAACCACAAGAGTAATATTAATCAGGCTCC
>PvAMRU_070006200
CAGTGTACTACAAGAACCTTTAATTATGGACGAAAGAAGTATCCCATTTTCATATGGTGC
>PvAMRU_070006400
GAAACAACAACAAGAAGCACAGAAAGCAATAGAGAGACAAAAACAAGAAGAAGCACGACG
>PvAMRU_070006500
TAGTGAATATTGACGAAGGGGTGCGTGAATCCTTATTATATACATCGGACACAGAACAAG
>PvAMRU_070006600
TAGCAGTACAGTTCATTATACTCCTATATCCATTGCTCATGGTAGTGAATTTTTGAAGGA
>PvAMRU_070006700
AAAAATGCGAAATTCCTTCAGAAGTAGAAGATGGGAACAATGAACCAACTGAGGACGATG
>PvAMRU_070006800
TGAACGTCCACAACATCCTACTGAAAAAGAACCAATAGATACAAGCCTAATATCACAGGC
>PvAMRU_070007000
GAGAAGGAGAAAGAGTAGATGAAGTAGAAGTGGGTGAAGAAGCAGTAGTAGGAAAAGAAA
>PvAMRU_070007100
ACAGGAACAATTAGAATGGGGACATAGTGAATTTAAAGATCAAAAGAGGGACGCAAGCAC
>PvAMRU_070007200
ATGTCTCGTTATCTAGGAGTATTTTTAATTTTTAAAATATCACTATTATCTATTTTTAAA
>PvAMRU_070007400
CACTGTACTGGAAATTTTCAAGGTTTTTCTTAACGATCTATGTATAATATTAAGAAGGAT
>PvAMRU_070007500
TATAAATTAACTGGAGGGAAAGACAATATAGGTACATATGCAAAATTAAAGAAAGGCCAT
>PvAMRU_070007600
CCGGAATAGTATTTACTGTATTTTAAATTACATTGGTTCCTAAAAGTAGTGGGGGCAGTC
>PvAMRU_070007700
GGAACCAAATAATATAAAAGAAATATCACATAACAATGAAAATAAAATTCGAAATGAATC
>PvAMRU_070007800
GATGATAGAAAAAAAGTGGCTCAAGCATCAAAATATTATCATATAGGAATTGAATCGAAT
>PvAMRU_070008000
GTATATATAAGAACTACACAGATGAGGATATTTTTGGTATAACATGGGACAATGAATGGA
>PvAMRU_070008100
CTGGATACATAAAGAAAAACATTATAAGAAATCATATAGTAATCAGAGTTCAGTATGGGA
>PvAMRU_070008200
AAGAGGCGAAAGAAGAACAATTAAGAAAGCAAAATGAAACAGAAAGAAGGGAACGTGAGG
>PvAMRU_070008300
CTGGATACATAAAGAAAAAATCATATAAGAAATCATAAATCAGAGTTCAGTATGGGAATA
>PvAMRU_070008400
GCACAGCTAAGAACAGCAAATACCTTTAAATTACCAGAAAATACAGTGAATGGACAACGC
>PvAMRU_070008500
TAAAAGGAGAACCTCAGGATGAAGAACAGAAAGCACGACTAGATGAAAATTTGGGAAGAG
>PvAMRU_070008600
AATAAAGGAGAATTATCACAGGCACGATCAGATTTACCAGGAACATTAGGTCCACTAGGA
>PvAMRU_070008700
TTATAAAGAAAGAGTAGCCTCATTAAATTGCGCTGGTGCGCCCAAAACCTTAGAATCAAC
>PvAMRU_070008800
TGGCATCTATGCTGGTTCATCATTTTTAGGATTTCTTTCATTAGGGATATACTTATATAA
>PvAMRU_070008900
TATGAAGACATGAAGAAAGAAGAAGCTGCTGCTGCAGAAAAGGCTTTAGCTGAAAACAGA
>PvAMRU_070009000
CTGACCTCTTCTACAGAAGCACAAAGTGGAGATGAATCAAGTCAATATACATTACCTGGA
>PvAMRU_070009100
AGCTCAGAAAAGGACAATACGCAGCATGAAGTGTCTACAGAATGCACAAAAATGTCTACA
>PvAMRU_070009200
TGCAAAACACACTGTACTAAACCACCAGATTTAGCACATACAAGCGAAGAACCATCAAAC
>PvAMRU_070009300
GTCCCAGTGACCATGGAGTATGCAATAAATGAAGTTAAGAGAGATAAAGTCGTACGAAAG
>PvAMRU_070009400
TGAACGCTGAATACATAAATGTGTGCAAAGGATATACAGAAAACATTACTGAAGAGGTGT
>PvAMRU_070009500
ATGGGTATTACTCCATCATCCTCAAATGGCACTTCCAGTCCTATAACATCTAAAGGTATC
>PvAMRU_070009600
TAGCGAAACGTGATTTTCAAAAGGGGATAGAGAGCAAGGTTTTAAGAGATGATCTTCCCA
>PvAMRU_070009700
GTCATCGTACTTCTCCTTCTAGTTCACTGGATGGTCCTTGTTCTATTTGTAAATATATTC
>PvAMRU_070009800
TAGATCACTGGCAAAACAATTATATAGAAAGGAGGTTGATCGCCCACGAAGACGAAATAC
>PvAMRU_070009900
TCGGCGATGCTAGTTATGCTCCTTTGATATTTTCGTTTATTACGATTACCGTTGTTGTAC
>PvAMRU_070010000
CATAGAATGCATGAATTACAAAGAACTTCAGAAATGGAAGGCAGAAGATACAAACTACCA
>PvAMRU_070010100
CAAGGAGAAAAAGTGGGATCAGAAGAACTAGGAGAAAAAGCAGGAACAGAAGAACAAAGA
>PvAMRU_070010200
CAGTGTCCCTAAGGAAGAACTTGATAATTGCTCCTCCTTTTCTAAAGAATATACTCCAGG
>PvAMRU_070010300
CAATCAGAACCAAGACTTCTATCAGGATCAAATCAGCCATCACAAGCAGAAGATGCATTA
>PvAMRU_070010400
GTAATGGAATCGGCAGAGAAAAATATGATTGTAGTAAATTTGGTGAGCTCCTAAGAAATG
>PvAMRU_070010500
GTATCTTAAGAAGCTCATCACCTCAAACACCACAATCTCTATTTGAACCCTCTAGTGTAT
>PvAMRU_070010600
ATTTACACCTTTAGGATTGTGGTTATGTTCAAAAGTGCGAAGGAAAAATATACCATCACC
>PvAMRU_070010700
AGAAGTACAATAATGGTAAGTTTTGGAAAGAAAGAAATGTTAGATTGACAAATGATGAAC
>PvAMRU_070010800
TACAATATTTGGTGGAGTTAATTGTTACAGTGAGTGTACTAAGCATGGTTCACAGGGCAG
>PvAMRU_070011000
ATAGTGGAACAGGTGGAACAGGTGGAACAGAATTACCTAGACATGTAGCGAACTTAAATA
>PvAMRU_070011100
TCGACCGGAACCTTCTTGGGAAAAATAATAAACTTCCATCAGAACAACGAAATATCCGAA
>PvAMRU_070011200
CTCTCCGCCAGTCGATAAGTCAACATTACAAGATCCATTACCAAAACCTCCAAATGATAA
>PvAMRU_070011300
TCCATATGCTGCAAGTAGAGGGGCATCAAGAGAAGAATATTATAATGCACGAGAAACTAG
>PvAMRU_070011400
CTTCGAGATTCTGAAGATGGTTCTGGACAAACGGGAAGTGAATTTAGTACACTTGATACA
>PvAMRU_070011500
CACCTGAAGATGCAATGATAAAACTACAAGAAGAACAACAACAAGCACCACTATTACCAC
>PvAMRU_070011600
GGTACAACAAATGCAGAATGGGGAGAGCAAGAGATAGTAGTTTTTTCACGTAAGAAAGGA
>PvAMRU_070011700
TACTCTCAGTATTAGCTCACCGCAGAATCCCACATTACTATTAGAACCATCTACTCAATG
>PvAMRU_070011800
GACAATCACCTAAAAGAAGAAGCACGAAAGAAGGCTGAAGAAGAAGAACAAAAGGAAGCT
>PvAMRU_070011900
GGCAAGACATGAACAGCAAAGGGAATTAGAACGCATAAGTATTAGAGAAAAATTACCAGA
>PvAMRU_080005100
GGCATATGCAGAATTTAACATACCTATAAATAACAATATGCTTTCGACAAATCAAAGAAA
>PvAMRU_080005200
GGAAGGAGAAATGATAGTACCGCTTGCGAACTTAACAGATGGTTAGACCAAAAAAAAAGT
>PvAMRU_080005300
CAATTACAAGCATGCCCAAGAGCTTTTTACTGGCACCAAGAATTATCAAGATGATCTTGC
>PvAMRU_080005400
TGGAATAAAAGGAAAAAGGAATCATAACACGGCTTGTGAAAGTATAAACAGATGGTTAGA
>PvAMRU_080005500
GTAACAATAACAACACAGGCAAAAACAACAAGTGCAGCCACTACAACAACGGTAACTACA
>PvAMRU_080005600
ACAAAGGCAAAGACCACAAATTCAAACTGGAAATCATGCGGATAGAGGAGGATCAGATAA
>PvAMRU_080005700
CCGATAGGGTCGCAAACGAGTAAAGGTGAAAAGAAGAAAAGAAAACCTCAGAATAATTAC
>PvAMRU_080005800
CCAAATGATAATTTTTTAGTGTGTGCTGGGGTGATTGTAATGATCTTACTGACGAGATGC
>PvAMRU_080005900
TACGCTATACAATAGATACAGTAATTTTAAGAAAGACATACATCGACAAGTTATGCATTA
>PvAMRU_090005000
TTGCTTAACAATTACTGTAAAGGCAATTGGGAACAATGGAAGACTCATATAAGTGAAATG
>PvAMRU_090005100
GAGAAAAAGAAGGGGCTACACAAATTAGATTGCTATTGTGAGAAAAAAATATTCGACAAA
>PvAMRU_090005200
ACGGTAAAGAAAACATCTATATATGGACAATTGAAAAGACAGGGATTAAATGAGCTGGAC
>PvAMRU_090005300
ACTTCCATTTCTTGGATTTACATTTCTTGCATTATTTGGGGATAAAGACGTAGGACCTGG
>PvAMRU_090005400
CTTTACCACCCCAAATAAAAGATCCTGACCCAAATAATGTTGTAAATCAAGTATCCAAGG
>PvAMRU_090005500
CGAGCTTTGCATGATTTAGTTTTTATTATATTTTCTGCTATAGTTGCATTTTGGATTGTT
>PvAMRU_090005600
GACTAGTTTTTGGCCTTTTTCTTCTGCTGTACCTGATTACTTTAATTGCACACCGAGCTT
>PvAMRU_090005700
TCCAGGGTGTTGAGTTACCGAATCTTCCTCTACTCTGAAAAAGAAAAGTTAGTGATGAAG
>PvAMRU_090005800
GGCTAATTCCTTTCTTGGCGCAGCTCCAGTTTTATTTACTACTGCCACTATGTTATATAG
>PvAMRU_090005900
TTATGTCATTTTTGTTAGTTTACGCTATTGGTTGACGATCCTTATTACGCACGCGAGCAG
>PvAMRU_090006000
CAACCAGAAACACAACATCTGTAAATGCAACAACCAAAAATCGAAGAACCTGGAAAAAGG
>PvAMRU_090006100
GCTGTTACAATTGCGGAAGCAAATCAAAACCAGGAATCCCAAGAAGATACCCTAAGTATA
>PvAMRU_090006200
CAGGAGGGCAGCTAAAAAACAAAAGAAAAAGGAACGAAGTGAACAAAGTGGTGAGCAATT
>PvAMRU_090006300
GGACAAGCACAATCACAAAATGAACCAGCACTGAAGCAACAACATGAATTGAAGGAACAA
>PvAMRU_090006500
CTGTAGAAACTAACAGCGAATCCATAGAAAAAGTTAAGAGCACTGTGCTTCCCATAGCAA
>PvAMRU_090006700
CTGTGGTCAAGAACAAATACAAAGGCGTGAAAAAGAGGGAATAGGGAAAATAAGAGAACG
>PvAMRU_090006800
GTGAAAAAATTAACCAAGAGAACAAGTGTAGTGACGAAAAAGTAACAATTCCTGTTGCCG
>PvAMRU_090006900
GGACAAATGTATAACCCAATGTATCAAGGACAAATGATGCCACCCCAAATGTATCAAATG
>PvAMRU_090007000
ATATGAACTTTTAATGTTGCAGTTTGCTCTTGTAATGGGAGAAAAACCTGTTTGTAAAGG
>PvAMRU_090007100
TGTGGTAGTATCTTACCCACGAAGGAACCATGTAATAAACCTGCAGTAGCAATTTCAGTT
>PvAMRU_090007200
CCATTTACACCACGTCCTCTAGTAATGCAAGGAGCGCAGGAACAAGATATCAAAAAAAAA
>PvAMRU_090007300
ATGTCAAGTGCAGCTCCAGAGGCAGCTATTGCTAAAAAATTATCTGAATTATGTACTCAA
>PvAMRU_090007400
CAGAAGTGTCTACCGTTACGAAAGTACTTAAAAATCCAGAGGGAGCTGTTACCGATAAAA
>PvAMRU_090007500
AATGGCAGATGAAAGTGTACCTGCTAAGGTAAAAGTATCAAATCCACAAGAACAAGTTAC
>PvAMRU_090007600
TTGCCCAGCAGGTTCCTTTGCAAGCTTCATCGCTAGTCAATAATGCAATATCTGAATTAT
>PvAMRU_090007700
ATTGGCAGAAGAAGTAGAAGAAGAAAGGAGTAAAGCAGGCGAGAGTCAAGAGAAAGATTT
>PvAMRU_090007800
ACAATGGTACTAGGAAATAATGCTACTGTAAATGGTACCGTAGAATCAGGCGGTAATGGA
>PvAMRU_090007900
CATCGTATGGTCGAGCAGGGAAAATACATCTATGGAGAACCTAATATCATTCAATAACCC
>PvAMRU_090008000
ATGGAAAACTTGCAAAGGAAAATCCTGGAGGAATTACTATTAACAGATATGGGAGATGGG
>PvAMRU_090008200
GCAGATTATAGTAAGGATCACTGTAAAAACTTAAAAAACAGTGATGACCAGGATAGACAA
>PvAMRU_090008300
GTAGTTCTTACCGAGAGTTGAAGTATGAATATGATAGGGAAAAGGGTTTAAAGCGATTAG
>PvAMRU_090008400
CATCACGTATTAATTGCTCTCATTTAGAACGTGGACAGCGTGGTTGTAATCATGTTTCTT
>PvAMRU_090008500
GGCAGATTTGGAGAAAGCTGCAAGTGATTTAAATCTTCATAGAATGCACGGAGATTACCT
>PvAMRU_090008700
CAGGAGGAAGCTTGTAAAAACGGGAATACACAAAAAGGAATGGAAGAATACTGTAGAAAG
>PvAMRU_090008800
AGATTATTGGCAATAAACAATGGAATACCCAAAGAAGAATATGCTTCGTGTGGCAATGCA
>PvAMRU_100005000
TGAAGAACCTCCAGTACAAAGCAATGAAACAGATCGTCCTATAAATCAAAACGCATCACA
>PvAMRU_100005100
CACAAGAGAAAAAATGTGATTGTGGATGCGCTAAGGAATGTGCAAGCTTATATGACGAAC
>PvAMRU_100005200
GTCGAATGATGAAAATTCTGATATTACATCTTGTACTTTACATGATTTACAAAAAGCTGT
>PvAMRU_100005300
CGTTTAAAAAAAAATATGAAGATTACAATGGGGATAATAATTTGGGTGGGTGTAAACATG
>PvAMRU_100005400
CCGACTCTGAAAAAAAAATTCCGAATGCGAATGAAATCTGCAAAACTTTAAATAATGCTG
>PvAMRU_100005500
GGCTGGAGTATCTTCTGTTCTAGCATTTTTATACAAGGTTATTTACCCCTGCTAGAAGGT
>PvAMRU_100005600
CCACTTTCCAGCTCAAGATGATTTAGGAGAAAAAAAGCATCCAATATCCAATTCAAACAC
>PvAMRU_100005700
ACCCTCTATGAATGATGTAGGAAAAACTCATGTGGATCGCTGTTCTAATTTAACTTACTG
>PvAMRU_100005800
CCAATAAAGGAGAATTATTGCACTCAGGAGAGAGCCAATGAAAAAAATATAGATACGTGC
>PvAMRU_100005900
TTGAATGGTCCAAGCGATTCTAATAAAACTGCGTCGCGAAAATTTGCGTGTGAATGTGTT
>PvAMRU_100006000
AGATGGTAGCGAACAGGAATTTAGAGCTATATGTAAAGCGAATGAGCAATTATCGGCAAC
>PvAMRU_100006100
TCGATATGCCTATCAGATGAACCAAAAAAAGAAACAGGATCAGAACTACGTCCAGCAGAA
>PvAMRU_100006200
TAGTTATACATCATCTACAACACCAACAGAACCAGCAGGAAAAACAGTGCCTACAGCTAT
>PvAMRU_100006300
ATAAGTTCTGTATTACAAGATGCAACTCAGGAGGCAGATAGATATTCAGGCGCTATTCCA
>PvAMRU_100006400
ATATAAGTTTACACCCGCTGGAACATTTTTACATGCTAGAATACGAGGAAGTGAAGGAAG
>PvAMRU_100006500
CAAAATGAATTCCAAATACTGTCAAGGGGCAGATCCAAGTGATCAAAAGCAGCGAAATAC
>PvAMRU_100006600
GTTGGAACGTGGTTCCGGTCCAAATATAGAAATGATGCAGACGTATTCAAAAATGTAGAC
>PvAMRU_100006700
AACTGACATTAACCCCGAAGTTCAAAAACGGGATATTCCTATAAAAATTGATACGAACGC
>PvAMRU_100006800
ACGAGGAAGTGGGGGAAGAATAAATAACCATACTTATAGAGATGCTGCAAACGAACTATC
>PvAMRU_100006900
TAGCGGTAATACACAAGGGAAAAAATGTGATTGTAAATGCGCTAAAGAATGTGCAACTTT
>PvAMRU_100007000
GGAAGGAAATGGATACATTCAGGGTTTGGAGGAGGAAGAAGAGAAAGAATAAACAGCAAT
>PvAMRU_100007100
CATACAGTTTCTGAAGAAATAAAACAAGATACTCCTACAAAAGGGGGTGTGTCCACCTCT
>PvAMRU_100007200
TGAAGATGAAAACATAAGTTTCGATCAGACGAGATATAGCGTGGCATACAGTCCGGTATA
>PvAMRU_100007300
GCTATAAAGGAAGATTCAATAAAGGATATTCAACCAAGATATAACATAGGATATGAACCC
>PvAMRU_100007400
ACACAGATATATGTTCGCGAACAGAAAAAGGTGCCATTAATGCTCCTAGATTGAATGAAG
>PvAMRU_100007600
TCACTTAGTACATCTACAGTTGTGAGTACAATGGTCGGAATACCTCCCTTTTTAGCCTTA
>PvAMRU_100007700
TAGATATTGAAGAGTGCAGGTCGCAGACAAATGGAAAAGGATTAGATTCTCTTAGAGGTG
>PvAMRU_100007800
TTGCACTGGAACGAAAGCGCAAACTCCCGGAAATGTAGAAATTTGTAGGAAATTAAAAGA
>PvAMRU_100007900
AAAAATCAAACAGATCATTCTATAATTCAAAGCGTACCCCCTGCTCTTGGCTTTACCCCT
>PvAMRU_100008000
AAAAATCAAGGGAAGAATTATCTAGCCTTAGCCCCGGAGTTCAAAAATCGGATAGTCCTA
>PvAMRU_100008200
AGCTAAATTGCAATTAAGATCCGATGCCGGTGAAACTCTAGATAGTTATCCAGGACAAGA
>PvAMRU_100008300
AACGTAGAAACGGAAGCCCAACATTAAGCGCAGGTACAGATGAATATGCAGAAAGAAAAT
>PvAMRU_100008400
GGATACCCAGGTATTTCACGAACGTCTGAAGCATTTAATGAAGGAGATAGAGCTAATTCT
>PvAMRU_100008500
TGGAGGGAATTGGATACGATCTGGGTTTAGAGGAAGTAGAGGAAGAATAAGCAGTAATTT
>PvAMRU_100008600
TATTAGTTTACCCCAGTTGGAACGTGGTTTAGTTCCAAATATAGAAAAGGTGCAGACGTA
>PvAMRU_100008700
AAATCGGAAGAAGAAGATCAAGTCATTGATGTAAAAGTGGGGATGAACTCAGATGGTTCA
>PvAMRU_100008800
CTTCATTATTAGGAACTTCAGTGGTGTTGTACTTTTTGAGTAGAGCCGTTTGGTTCATGG
>PvAMRU_100008900
ACTACTTTTAAAAGCGAAGAATGCAGAAGTAAAATTACAGACTTTACCTACGAAGGTTGA
>PvAMRU_100009000
GAAGGGAAGCAGAAATAGAAAAAAGAATACCAAACATAGAATCTGGAGAAAGGAAAGAGG
>PvAMRU_100009100
GCAGAAGAATATCATAAAGAAATACAAAAGAGAGTTATGGAAGCAGCTGAAAGTGAATCA
>PvAMRU_100009200
CTCGCTAATACTTTTGACTCCAGTTGGAAGTTGGTTTTGTTCTAGAAAAATGGGACATCC
>PvAMRU_100009300
GGCGCTTTTTTATTTTTTTGTTTAGGTTTACCCCAGTTGGAAGTTGGCTTCGTTCTGGAA
>PvAMRU_100009400/PvAMRU_120009100
CAGATAAATGCCCAAAATTCTACCAAGAATGCAGTGTGTATAATCCTAAAGACGTGTTAG
>PvAMRU_100009600
TTTCAAGAACTACAGTGAATACAATAAAGAGTGTGAATCATTAACTAACCGCCATGGATC
>PvAMRU_100009700
TGTACCTGATTACTTTAATTGCACACAGACATTTGACCCCAAGAATCTCTTATCCAGTGT
>PvAMRU_100009800
CTTTTAAAATGTTTTATTTATATATTTTTAATATGGAATTCGCACCACGATATGCGTACC
>PvAMRU_100009900
AGGGGTAGTCCCAAAGAACATAAACTCGTGTAAGTATAGTGGATCTACAATAATGCAGAT
>PvAMRU_120005000
ATGATGCAGAAGTAGAAGTTCGGCTCCAAAAACAAACTGATGATGGTGGTGATGATCTTT
>PvAMRU_120005100
CTAACCAAATCACCAAAAGCGAAACCAGAATTAGTACTACCTACAGAAAGCTCAAATGCG
>PvAMRU_120005200
TTAAAGGTAGAACAGTTTCTAATTCAGAAGATAGTAATTCGCATCAGTCGACAGGACCCG
>PvAMRU_120005300
GAAAATTTAAGAACATGTGTGATATTGCAGAAAAGGTGCACAATGATAAGAAGAGTTGGA
>PvAMRU_120005400
GAACATGAAGGGGAACTAAAAAACCCTGTATTACGGGAAAAAATATCAGCTCATGGTGTG
>PvAMRU_120005500
CAACAGAAAAATTAACGTCAGAAAAACCCTCCACAAAGGTATCACAGGAAATGTCACCAC
>PvAMRU_120005600
CACAGGAACAGCACAAACATATTACACCAAACGAACCCTCTAGTAGCCCTTCTAACAATA
>PvAMRU_120005700
ATCTGATGAACCACCTGATACAGATGAGACAGATTTAGAGTCGGGATTAACACTTTACTC
>PvAMRU_120005800
AGAGAAGCACAAACAGGAGAAATATCGCTTTCAGAACCACAAGAATCAGTAAAAGCAGTC
>PvAMRU_120005900
AAGAGAGGGAGTCGCATAATAACTGGGCGGAATTCCTAATAATAAGGTCGTCACAAATTT
>PvAMRU_120006000
GCCTGCAGAGGAATTGGAAAAAGTTGCACAGGAATTAGGTCATAATAAATTGTACGATGG
>PvAMRU_120006100
TGTATCCCTGGAGAAACTTCTGGTTTAACTTGTACTTCAATGCTACTGTTGTAGGAAGCA
>PvAMRU_120006200
GTAATGGCATGTTATATGGCATTAAAACTTTTTGAGGGATCTGGATCACTAGGCGAAGAT
>PvAMRU_120006300
CGATGGGAATTTTTTTGCATATTGACAAGATGGATTGGTCTTGCATGATACTATTTCCGC
>PvAMRU_120006400
GAAGAATGCAGTAAAGGTTCCTGTGGTTGCGCTAAAAAATGCGTTCATTTATATGACACA
>PvAMRU_120006500
GTGCGAGAATCAGTGGATATAGGGGTACTAGAACAATCAACATTGCCAAAAGATAGAGTA
>PvAMRU_120006600
CGATGAAGGAGAACAACCAAAAAATAGAGTATCAGAACAAGAAATCACTGGAGTATCAGG
>PvAMRU_120006700
GATGCATTCAACCCATATAGTGATGAAATGCATCCTCGGGGTAGAAGAATGAACATATCA
>PvAMRU_120006800
CGCAGTTACAGGAACAGGTGGATTAATTCCCTTAATGGGGGTTTTATATAAGGTTATATA
>PvAMRU_120007000
ACTTACACCCCCAGGATTTTCACACAAATGAAAGTTTACGAACACGTAGATTGCACAACG
>PvAMRU_120007100
AAAAAGAAGATTCACCAACATACAAACGGTTAAAAAGGGAAGGATTAAATGAACTGGACA
>PvAMRU_120007200
ACAGGTTATTGGCAACATATGAACAGCAAAGGGAATTAGAGCGCACAAGATTGAGAGAAA
>PvAMRU_120007300
AAGTACACCTATATTAGAATTATGTGACAAGACTGGGACTGGACATTCGGCGTGTGATAA
>PvAMRU_120007400
GGAAGGAATATCTAAATGATGACAATACTGGACATAAGAACGTCAAACCCAGAAGAGGGA
>PvAMRU_120007500
CCTGACGGTCAGATGATTACTCAGAGATTGGGAAAAAGAAAGGAATTGTATGATTATTGT
>PvAMRU_120007600
ATATGAATATTATAACAATAATTAAAATTAACAAATAACAAAATTTAAATGAGATATTTT
>PvAMRU_120007700
CACAAGATTCACAAGGATTATCAAAAACACAAGATTTACAAGGATTAGCAAAGGCACAAG
>PvAMRU_120007800
TGTTCTTACTGTAGCAACAATTGACGTATTAGACGGCTCTGGAGTAAGTGCTTTTACTCT
>PvAMRU_120007900
ACTGACCCCCACGAAAATATTGATTGTAATGGTTTGAAGAGAGATGTATGGCAAACTACT
>PvAMRU_120008000
CACAACTAAAAAATTTGAAAAATATGAAGAACTTTATAAGAGCTGATGCACATGGTCCTG
>PvAMRU_120008100
GTTCAACACAGTACACAAAGGGTTCGAGGATTAGTCAGAATGAACGTACGCAAAATAATG
>PvAMRU_120008200
TAGATAAAGTACGCAAAGTAGAAGCAGAACAAGAACAAGGAACGGCACATGACCAAGAAA
>PvAMRU_120008400
ATCAGCCCAGTAAGTTCAGCAGTTACAAGGGGTTCAACAAGTTCAGTTGTTTCAAGAGAT
>PvAMRU_120008500
AGAACTTAGAGAGCTCAAGGATGAAAGAAAGATTACCGGATCATAGAATTCACACGGAAA
>PvAMRU_120008600
AGTATGTCTGATTTTTTGCCTGTCCCCAGTAGTGTCCTTTTTTTCCCATTAACAATTGCA
>PvAMRU_120008700
CAACATACTGAGACAGCTGGTAACGATTGTCCAAAAAAATGGCTTTATGAAAGTAAAGAT
>PvAMRU_120008800
TGAGATTAAGGAAAAATATGATTGGAAGAGTCTTGGAAGTGCTAAAAATGTGTTAGAAAC
>PvAMRU_120008900
GGAGGTGCTTATGAGGGAGGAGGGGAAAAAGTAAAAGAAGAAAAAGATGAAGATAATGGA
>PvAMRU_120009000
AGATGCAGGAATTTCAATATACGAAGAAAGTAAGAAAGGTACGGCTGATACCGCAGGAAA
>PvAMRU_120009200
GAATAATTTTTGCATAATAATAAAAGACAAATTTGAAAAGCTAAAATGTAACCCTAAAGC
>PvAMRU_120009300
CTTGGAGCAATTGTTACTACTATGACTTCCGGTGCAATATACAAGTTTACACCCTTTGGA
>PvAMRU_120009400
TAAGAAAACCAAGGGCCGCAGGTCCAGAAAAAAATTACGGAAGTGCTAAAAATCCATCAC
>PvAMRU_120009500
ATGAGTTGTCTCCCTAAAATAAAGGATTATAGTCTATATAAATTAATTCCTAATGTCAAT
>PvAMRU_120009700
AGACCAAAAAGTACATTAGAAGCAGAACCTCCACAACAAGAAGAATACACACGGAATGAG
>PvAMRU_120009800
AGGTAATGGCAACGATTACTTTGATGGAAGCGAAGATGTAAAAAAATGGGGCTTAGACGA
>PvAMRU_120009900
ATTCAGATTACAGTGGCCCCAAGCCAGTAGATGATGTGCCTATAGTTTCATCTTCCAAAA
>PvAMRU_120010000
TAGGAGATTATTAGCAAGATATGAAAAACAAAGGGAATTACAACACAGAGGTTTTAAGGA
>PvAMRU_120010100
AAGACTTAAGAGGTGCAATTGAATTATGCAGGGATACAGGCCATTATACTGGTGAAACAC
>PvAMRU_120010200
ATGATGAAATAGAAGCAACTCAAGAACTACAAATACAAGCGCATGGAACGGGGGAAGAAA
>PvAMRU_120010300
TGCAGACACACAAGACAATTTAGTAACACTACGCACAACAGAAGAAGAACCATCTACAGA
>PvAMRU_130005000
AATAATGTTGAGTTGGGTAAGTATGATGATGGCTGTTCTAAAATGCAAAATGAAGAAGCA
>PvAMRU_130005100
AAGCAGAAATGCAGGAAACTTTGCCTGTTGTAAAAGAGCGTTCACATTTAGAAATTGGGT
>PvAMRU_130005200
AGTTAAGCGAAGGAAAAGGCAAAAAGAGTGTGGCGACGCAATTAGTTCCAACCATTGGAT
>PvAMRU_130005300
GTGAGACCGAAGATTTATCTGCTGAAGATAGTTTATAAATTGTGATATCAGCTTATGGGC
>PvAMRU_130005400
TAATGAAGTAAAATGGAAAAAAGGAGGTGAAGAAGAGATTGTATGTAAAAGAAGAGATCC
>PvAMRU_130005500
ATTTTATAAGTCCTATCACGATAGCAGCAGTCATTTTTACTCCAGTTGGGTCTTGGCTAG
>PvAMRU_130005600
CTAATCCATTATTACCCCCTCCACAAGATGAACCCATTACTCCTACAGGTTTAGAAACAT
>PvAMRU_130005700
GCATTTGAACCATTGGATCGAACATGAAGAAAGTAGACTAATTTTAGCTAAGCTTGCGCG
>PvAMRU_130005800
TTAAGCGATGCAGGTTCTTGAATTACCTATTGAATAGTGAAAAAATATATAACCAAATTG
>PvAMRU_130005900
GGAGAAATTCCTTCCGGAGATTGGTTTTCTATCACCAGAGCTCACCAAAATGATATACAA
>PvAMRU_130006000
CTGAAAATGATAAAAGTAACATGTTCACCCCCGTTTTTGTTCCAACACTTGGAGTGCTTG
>PvAMRU_130006100
TAACGAAATAGAATGGAATAAAGAAGGTAAAGTCGTGAGAGTATGTAAAAGAGAAGATCC
>PvAMRU_130006200
CAGAATATGGATGGGAGTTCTATGTATAAAGCGGTAAAATCTGTGAGTAATGGAGCACGA
>PvAMRU_130006300
TGATGCGTTATATAAAGAAGCACAAAAAGGGGAACCTCCAACTAATATAAAAGAGCGTTC
>PvAMRU_130006400
TTTGGAACACGAATGTGCGCTAGAAAAAGGAACAAGAAAAAAAAGTTCCCTACCAGGGAT
>PvAMRU_130006500
AAAAAGGAAGACCTCACTAGAGAAATGGAAGGTATTTGCAACGAAGATGTTGGCTTGAAG
>PvAMRU_130006600
GGCTTTAAAATCTGCAAAACTATTGGACATGAAGGATTATCTGAAGAACAGTGTACCTAG
>PvAMRU_130006700
CTCGCGAAAGTGCATGCAATCCAAAAATGATAAAGTATTGTCAAATACTGAACAACCTGA
>PvAMRU_130006800
AAATTGCCTACAGCAACTGATGTAAGGGTTTGTGTTAGAAATCCAAATGTTTATTCCTCT
>PvAMRU_130006900
TAGCAACAGCTACTAAAGAATTAAGCGAACCTAAAGGCAAAAATAGTACGGTGACGAACA
>PvAMRU_130007000
GGATAACGGAGCGATGTTTAAGGATAAAACAGAATTAGATAAAATGTGTTACATACAGGA
>PvAMRU_130007100
GAGATAACAAAGATATTGTATGTAAAAGAGAAAAAGAGCCTTATAAAACTGAGCCTTTCG
>PvAMRU_130007200
ATCATCTGCTGCAGAGCAGAAAGGCAACGGCAATAATATAACATTACGCCCTATTACAAT
>PvAMRU_130007300
TGCATATGGAATAAATATAAATTGATGATAATTTTTACGCCTGTAGGATCCATAATGAGC
>PvAMRU_130007400
GATTATAAACCAAAAAAAGGGGACTAACTATAATACTGGAGAAATTCCTTCCGGAGACTG
>PvAMRU_130007500
TAGTTTACCCCCATTGGATCACGAATGCGTGCTAGAAGAAATAAGAAAAAATTCCGTGAT
>PvAMRU_130007600
GTTAGAATCACAGGAACCTGCACCTATAAAAGAGCGTTCACCACTAGAAATTGGGTTTTT
>PvAMRU_130007700
TGAAGTAATTGAGGGAGATGATAATGGAAATATAAGTAATTGTCAGCGGTCAGCAAAATC
>PvAMRU_130007800
GTAGTACATTAAAAAGGTTGATGATGTATAAAACTGTGAAAAGTGCATGCAATCCAAAAA
>PvAMRU_130007900
GTTTTAAAAGATCCCAAAGAATCCCAAGCCATTGATTGCCTGCGTAAAGTAAGTGTATTT
>PvAMRU_130008000
CCCAATGGATTACAACCCAACATGGAGTATGATGTTGCGCTTATTTTACCCTACAATTCT
>PvAMRU_130008100
TTCGAAGGGTGGGAAAAGCATTTCGAGACTTGTAATAAAAATGTGTGTGAGTATATGGAC
>PvAMRU_130008200
CCAGCATGTAATAGAGATGAAAGGAATCCATTGCCAGATATAACCTGGTTGGAGTTATCA
>PvAMRU_130008300
TACGTGGCCAATGTTTCTATAGCCATGGTCCGGAGACCTGTTGTAAATATATTAACTACT
>PvAMRU_140005000
CGAAAAATATATATATTACCTACGATATATTCCATGATTAATAGCTTTATAAAAGTTGTA
>PvAMRU_140005100
TTAACTGTATATTTTGATAATATTTATTAGATTTTTTGGAAAAAGAGCGCCAACAATATG
>PvAMRU_140005300
CTGATAAGGTTGACTCAAACTTTTATCTCTTCTGGTTTGAAATCAAGGTTTCCGAAAAGA
>PvAMRU_140005500
CGCCTAAAACCACTACAGTTGCTTTACCTGCTTTGTCAGTATTATCTCTTGGATTCATGA
>PvAMRU_140005600
TCATATTTCAGAAGCTCAGCGTGGATTAGTTAATGATATCTCTCCTTTCACGGATCACAC
>PvAMRU_140005700
CTGGTCCTATATATATCGGTGAGTCAGGTTCTTTTTCTCTTCCTTGCATAAGATGTATGA
>PvAMRU_140005800
TACAAGAACCTGTTGAAAGAAGCTCACCATATCAGAAACTAGAAGACTCAGAACCACATG
>PvSal1_000005000
GGAGAAAGTATGAGCATTTGGGTAGTGCTGTGTCTAGTGGTAAAAAGGGAAAAAGAAAAG
>PvSal1_000005100
TCATCAACACCAGTAGTTGTGTCTGCGGCTGAGTTGGAAAAATCTGCATTAGCTTTAAAA
>PvSal1_000005200
AGAGCATCTGCAGGAAAAGATAAGCAACAATCAGGGGGAGATTCAAAAACTTCTAAACAC
>PvSal1_000005300
ATGGACAATTTGCAGGAGGATCTGCAGGATATGATGATTTTTATGAAGGAGGTTTTGGAC
>PvSal1_000005400
TAAACCAAAACCAATTTTCAAGTGTAAGGGAAGAAGCAGTAAATGTTCCTGGGTCTCCAG
>PvSal1_000005500
AAAAACTTGAAAATTATATAAATAAAGCAAATGGCGATCAATCTGAGGATGCATCCGGGG
>PvSal1_000005600
AATTCCATCACAGAAATTAGATACGGTTAGTGAACTCAAGCAAGAACAAGTTCAAGCTGA
>PvSal1_000005700
GTGAAAGTGTTAAGATTTATGATATGCATCAGAAATACTGTGTGAAAAAAAAAGCAGGTG
>PvSal1_000005800
CATTACAAGCTGAACCTACAGGAAAATGTTCAGCGAATAAGGAAAGACAAGAATTAGGTT
>PvSal1_000005900
CAAATTAAGAAGAACTACAGGAATGATTAACAATACTTTTTATGGTGAAGAAGCAAATGG
>PvSal1_000006000
GAGGATATCGTAGATTGGATAAAAAAATATGATTTCTTAAAGGGCGTTTGGGAAAAGTAC
>PvSal1_000006100
TTTAGGAACCCTTTCCGTAAATCGCAGTGATTACGAGCCTTCAACATACCGTTGTAATAT
>PvSal1_000006200
ACCCACAGCTTTGGGCACAGTGGCAGGAGCATCATCTATATTAGCTTTATTATATAAGTT
>PvSal1_000006300
CTCTTTATTAGTTTACACCAGCAAAAAGATTGGTACACCCTGGATTTGGAGGGAATAGAA
>PvSal1_000006400
TAATGCTTTAAATAAAATAACATGTCCACACCATAAAAGTAGAGCATATAAATATGTTGA
>PvSal1_000006500
CCTTAGAAAATGTGGAAGAAGAATATAGTAAATGTAAAAAACAACCTATAACTGCATTAG
>PvSal1_000006600
TTTTAATGCTTTAAATAAAACATGTCCACACCATAAAAGTAGAGCATATTATAAATATGT
>PvSal1_000006700
CCAATCAGCAGATAAAACCTTAGAATTACAATCCTCTCTAGGTACCGGTTCACATACTAC
>PvSal1_000006800
CAGAAGAAATACACAAGAAACAATCAGAACACTCAATACTAAGGACTACTGGGGGTGAAG
>PvSal1_000006900
CCAAGAGACAATTACAGGAATACAGCAGAAGAATCTGAAGAAACCTTGTCCATACTTCTC
>PvSal1_000007000
AAGAATCAGGACCAACACTAGGGATGGGAACAGTATCATATCAAGGACAAGGATCAATAT
>PvSal1_000007100
GCTGGATGTTCATCACATGGAAATCAAGAAGGTTCACATTCAAATAATAATGATCAGTCA
>PvSal1_000007200
GTTATTATATAAGTTTTCACCAGCAAGGAGATGGGTAGACTCTGGAATTGGAGGAAGTAG
>PvSal1_000007300
GTATGAAAGTGTGTGTGATATGTTTATAGAAGATTTGGGTACTGATATGATGAGGCACAG
>PvSal1_000007400
GATCTAAAAATGGAATTATGAATTCTAGTAACGAAAGATATAGCGTGGCATATGAACCAG
>PvSal1_000007500
ACTACAACTGTTGGTACAGTGGCTGGAGCATCATCACTATTAGCATTTTTATACAGGTTT
>PvSal1_000007600
ACAAATAGGAAGACCTTCTAGATGTTTTGATTACTCATATGACCATGTTAATGAAGATAC
>PvSal1_000007700
GCTAGAAGGAGATGAACTCTGGGAACAATGGAAAGCAAATATGGAAAAATGGGAACACTA
>PvSal1_000007800
GTAGAAAATGAACTTTTATACGTTAAGGAGGATGATGATGATGCACCTGCAGCTACACCT
>PvSal1_000007900
CATCAGCGGTTATATATATCTGGATCTCTTTCTTGCCAAAACCTGCTCAGAACCTTAAAG
>PvSal1_000008100
AAACTCCTGCTGCAAAAACTACTGCTAAAACTACCGCTAAAACTACCGATAAAACTACCG
>PvSal1_000008200
CATCTGGATGGAACGACTCTCAATGGGGAAATTGGATGAACAATCAATTAAAGGAACAGT
>PvSal1_000008300
AGGCGATTTATTAAAAACAAGAGCAAGCGAAGATGGAGAAGATCCATTAGGGCAGAAGAT
>PvSal1_000008400
GCAGCACAAGAACAAGCACAAGCTCTACAAATACCACAAGAAAAACAAGAAACTCACGAT
>PvSal1_000008500
ATATCAGACGAACCCCCTAGTAAGCCTTCTAACAATATAATGGGAACAACACTCCCTGTA
>PvSal1_000008600
GCAGCTATAAGACCAGAACAAAATATGAAACTCAAAGAAGAAGAGGAAGACACAGATACA
>PvSal1_000008700
GGCAGATTCAAGGTTATTCGAGGGATTAAGGGATTATCTTAACATAGATTCAGTGGGATT
>PvSal1_000008800
ATTTTATCCTGGATGTTCAAGTAATGCAGATTTTGATGGGCAAATGTCAGTATTTTTACC
>PvSal1_000008900
TGCCTTATTTAAATAATAACACAGCCAGATATATTATAAGTTCTATAAGTATTCCTAGAA
>PvSal1_000009000
AGAAGGATGTACAGCTTCTATGTATAAGGAATCACAATTACATGTAGCTATAGTAGAAAT
>PvSal1_000010900
TTATACAGATAAATATTTAATAAATTTAAGACATTATTTAAATAAATATAAAAATTATTA
>PvSal1_000011100
GTCTATATTTAATTTAGTTTGGATAAAATATATAAATGAAGTTTTTTATATATTAACTTC
>PvSal1_000011200
CATAGTATTAATATAATATATAAAAATAAATATAATAATATTTATCATAAAATAAAATCG
>PvSal1_000011700
AGGTTATGTTTTAAAGAATTTATGTAATAATATTAAAGTTATTTGTATTTCATATTATAT
>PvSal1_000011900
ATTGTATAATAAAATAGGTAATTTTATAAATACTAAATATATTAAAAATAATTTAAAAGA
>PvSal1_000012000
GTTTCCTTCTAAAAATTAAATTAAATATATATTTTGTTATATAGGTATAAATAGTAATTT
>PvSal1_000015500/PvSal1_000016400
GACTCCTCCTAGCAATAGAACTTAATCTCATAACCAACAACATAAAACTAAGCACCCCAG
>PvSal1_000017200
TCCCCCGAATAAATAATATAAGCCTGACTTCTACCCCATCTCTACTACTCTTACTTGCAT
>PvSal1_000017500
AAGAAATCGCCCAGATGATTTTGAAGAAGAACTTTGTTCGTATTTGTATTATTGGCTAGG
>PvSal1_000017600
AGAGGAAGAGACAGCAATGGAACTAGCATCACAGGAACAAGAATCAGGAATTCAAGTAAA
>PvSal1_000017700
ATAGATCAGGAAGAGCTGGTGATTTAGTTGATGATGTCTCCCTTCAATTGGATGGCAAAT
>PvSal1_000017800
GAATGCATGAATTACAAAGAACATCAGAAATGGAAGGTAGGAGATACAAACTACCATACC
>PvSal1_000017900
GACCCACAGAGCGAAATAGAACAAAGTAGCATAAAAGAAAATTTAAAAGAACCTGTAGCG
>PvSal1_000018000
CACAAGGAGAAAGAGATCGAAGCCCCGTATGTAAAAGACAACAAGAAAAAAATGCATCAG
>PvSal1_000018100
CGGAAAAGAAATGCGCACAATGTACAAATTATATAGCTAGTCAACAAAGTACAGGAGAAG
>PvSal1_000018200
ATATGCAAATTAGAATGGGAAAATGTTCAAGAGACAGCTGAAGTGCAAACTGGGGAGCAA
>PvSal1_000018300
ACCTATGAACAAGGATGAAGAAGCTAAGAAATCTTGTGCTACTGATTCGGAAAAATCCCC
>PvSal1_000018400
TTACATACAAAACCAACAAAAATTCCACCAAAGGGAAATAGGAAAAGCCCCAATAGGGGA
>PvSal1_000018500
AGCAAAGCCGTTCGGATAATTTGGAAACATATAAGAAAAAATTAAGGCGTAATCACTCCA
>PvSal1_000018600
AATGGGAAATATAATGCTAATGGATCAAGAAAGTGAACGTATAAGTTCTCAGCAAGGGAC
>PvSal1_000018700
CACTTAAGGAATATACAGTTGGTGATGTTGTAGATGGTGATGAAGAGGATCCTGTAGAAG
>PvSal1_000018800
TATTTGAACCAGAAGAGGAAAAAATACAACCCCCCGCCAGAACACCATTAGCATCAGAAA
>PvSal1_000018900
CCACAGAGACGGACTGGCAAAAAAGAAAGGAATTACTAGATTATTGCAGCAATGTTAATG
>PvSal1_000019000
AAGGCCAATCAAAGGTTCATCCTGATTATAAAAAAGATTCGAGTTTTAATTACTGGGTAA
>PvSal1_000019100
GTTATGTGTTCAAATATGAATATTCCTTCTATTATCAGTTTACTCCTATGGGTTCATGGA
>PvSal1_000019200
GGGCAAACAGAGACTCAGGCACAAATACATTGGTCTCCTCCCTTAAAAAAGAAAACTTAT
>PvSal1_000019300
AGTACCTGTTGTTGGTGTGTCTGTATACTCCAGTCGGGACATTTTTAGAGGAGGAAGAGG
>PvSal1_000019400
AGATGGTCCTGAGAGTGAATTGGTGCAATTACAAGAAGAAAAAATCGAGTATCCCCACAA
>PvSal1_000019500
GAACATGCAGGAATTTCAATATACGAACAAATTACTCAAGGTACAGATGATGGCACTGGA
>PvSal1_000019600
GGTGACAGAGTGAGACTCTGTCTCAAAAAAACAAAACCAACCAACAAAACCAAAATCTAG
>PvSal1_000019700
GGCTAAGTTATGTATTTGTAGTACAGACGGGTTTTACCATGTTGGCCAAACTGCTCTCAA
>PvSal1_000019800
TATCAATCTTTTTGAAAACTGATTGTATTGGCCAGACGCAGTGGCTCATGCCTGTAATCA
>PvSal1_000019900
GCTCTACTGCACTCCGCTTGGGTGACAGAGCAAAACTCTATCTCAGAAAAAATAATTTTA
>PvSal1_000020200
TACTCGGAGGCTGAGGCAGGAGAATTGCTTGAACCCAGAAGGCGGAGGAGGTTGGGTTTC
>PvSal1_000020300
GCACTTTGGGAGGCCCAGGTTGGGGATCAACTGAGGAGGCTGAGGCTGAAGAATGGCTTG
>PvSal1_000020400
GTATCACAGCACTTTGGGAGGACAAGAAAGAGAGACACAGGAATCCAACACTCACAGGCA
>PvSal1_000020700
CGAAAGAAAAAAATATTGAGCGTAATTATTACGAAGAGTACGAAAAAGAGTTAGCGAAGT
>PvSal1_000020800
GGGTGATCCAAAGGACCTTTTATCTAAATTGCAAGAATGCAAGCCTAAAACCTGCAAGTA
>PvSal1_000020900
AGGGACATGTTGGTACTAACGATGATACTGAATATTCCCCTACATAGGGAACTGCTATAA
>PvSal1_000021000
TGCCAATAGTGGTTCCTCATGGCGATCATATTGAACGTAAATGCGAGATAACATTGAAGA
>PvSal1_000021100
TGGGGGTGAGGATAATGATAATCCCATAATAAGTTGGTGTAAGGAAACTCATAGCTCTAG
>PvSal1_000021500
GTTGCAAATGTCCTGAAAATGAAGTTGCTGATAGTTCCCAGATTACAGATAATACCCCAG
>PvSal1_000021700
ATTCCTGCACTTGGCGAACTTCATCGAGCGTGGAATGATCTTCTTGAAGATATATCAAAA
>PvSal1_000021800
TTGACAAAATAAACGCACTTGAAAAATATATGTATGATGATAGAAATTACATTAAAAAAG
>PvSal1_000022000
CCTTGCAGAAAAGTGGCAAGGGGGAAAAAATACTTTCATAAAAAAATCAAAAAAAATAGC
>PvSal1_000022100
GGCTAGATAAGAAAAATAAAGATTACGTTACTACAAATCGTATTAATGATGAAGCATGGC
>PvSal1_000022200
TCAAAGAAGAAGAGGAAGACAAAGAAGATGATTTAGGCCCAGAAGGGGAAAAAAACCTAC
>PvSal1_000022300
CTCCATTGGGATCATGGATACACCCTAAATTAACAGGAGGTAAAAAAAGAATGAACAACC
>PvSal1_000022400
GGAGAAGAAGCTTGTAAAAACGGGGAAATAAAGGAAGGAATGGAAGAATACTGTAGAAAG
>PvSal1_000022500
CCAGAAAAAAGTAGCGAATCTCAAGAACGTGATAATGAAGTACAAGTAACCCCTGGTGTA
>PvSal1_000022800
GGGAAATATCTGCTTCTAAATCCAAAAGCAGCTATAACAGAACGGTTGTCAATGTGTGCA
>PvSal1_000022900
GCCCAATACCGGCATATGGAAGAAACGCAGTAAAGCCAGGGAAATATCTGCTTCTAAATC
>PvSal1_000023000
CATTGGGTTTCACCTGGAGATCTTGACTTTCAGCCTGTAGCTTTTGAAAAGGTCGATATA
>PvSal1_000023100
GTAACAGCAAAAGTGGCTTTTTATCTGTAGAGCACACAACCTTTGGAAATGCACAGCTAA
>PvSal1_000023200
GTTCTCAGTGAGAAGTTTCTTGGTCTCATTCTGTCAAACGAAGTTGTTAATTTCCAGTAG
>PvSal1_000023300
TTAAAGTTGCAAACTTGGGTTAACACCTGGAGATCTGACTTTCAGCCTGTAGCTTTTGAA
>PvSal1_000023400
AATGACAAAACTAGAGAACCCATAAAATGCGAAAGTACTGCAGGAGTAGAAGCCAGACAT
>PvSal1_000023500
GATCCACGTATTAAGAACATAGAAGAAGAGGATGAGAGAGAGGAAGAGGAAGTACATTCA
>PvSal1_000023600
AAATCAACCAGAGAAACCAGCAACAGGGGTAACAATCGAAAATCAACATTTAGTAACGGC
>PvSal1_000023700
TGAAAAGACGAACTTTACAGGGATCATTTGTTGAGTTCACAGCTATTGGACCAAAGGTAC
>PvSal1_000023800
TGGCTAAAACATTCCCAAATATGATAAAGCCGTCAAAAATAGTAGATGATACATCACGAT
>PvSal1_000023900
TTTGTGTCATGCAAAGATGAAGCAAAAGAAAGATGAAGAAGCTGCTGCAAATGCTAGACC
>PvSal1_000024000
GTACAAACTGCGGACAATTATATCCGATATGAACTTCCTAAACTAACGGGAGAAAACAAT
>PvSal1_000024100
GCTAATTCAAGGAACTAGCTTCCTAATGCTCACACTCACATTTCCACTGATATATAAGGT
>PvSal1_000024200
AGTTCAAAAGGGAGTTTTGGGAGTATACCTCATAGTGATGAAGAGAAGCTTACACCTGTA
>PvSal1_000024300
ATGAAACAAATGAAGATCCAGAAAGGGAAATAGAATCAACGGACGAAAGAGCAATGGGAC
>PvSal1_000024400
AATTGACATTCACGAAATTATAGTTTACACTTAGCTCCTCTTTTTCACATAGAAAAATAT
>PvSal1_000024500
CTTAAAACCGTAGGTTCCATTAGGAGCATCGACCGTTTTTTTAGCGCGTATATGTTTACA
>PvSal1_000024800
ATGAAACACGGAAGGAATTACAACACAGAGGTTTGAAAAAAAAATCAGATGATAGATGGA
>PvSal1_000024900
GTAATCCAGAAAAAAGTAGTGGATCTCAAGAAAGTGATAATGAAGGACTAGTAAGCCCTG
>PvSal1_000025000
TTCCAAGGCCTCAAATAACTGATGAAAGAGGTTCAGGTAAAGAAGCCCTCAAAGATTTTC
>PvSal1_000025100
GTAAACATGATTATGATAGCGTGACAATAAATATAGATAGTGGAGATACAACGGATTGCT
>PvSal1_000025200
GTGAAGAAACCATTTCCCAAGTATCCAGTATCTCAGTTTCCCCTCTTCCATCAGTTAAAA
>PvSal1_000025300
ATGAATCTGATGCTCATAATTCTGCATAATGTTTTGAAGAGTTTACCATTATATAAGTAT
>PvSal1_000025400/PvSal1_040007800
GCATTACAAAAGCAACAAGAATTAGAAAACCAACAAAAATTACAAAGTCCAGAACAAGCA
>PvSal1_000025500
TGGTAAATTAGATAGTGGACGGGATACTTGTGAATATGATATTTTTTATAAAGAAGCAAA
>PvSal1_000025600
GACTCCACTTTTATACACAGTAGGTGGCTTAATTCCCTTATTAGGGATTTTATATAGGTT
>PvSal1_000025700
GGGGGTCAGCGTTAAATTCTTAGAAAATAAAAAAAATGTTGAAGCAGTATGGAACTTTAG
>PvSal1_000025800
ATCATGCAAAAATAGTTCCAATGGAGAAGATGATGTTCCATGTTTATGGGAAAAGGGGTA
>PvSal1_000025900
GTAGGAATATTTAACGCATTAGACGGTTGTGGAAAGTGCTTGATTTCTGCAACAAAGCAG
>PvSal1_000026100
ACCATACAGCACTGAAGGAGATTTATTAGAATCAAGAGTAAGCGAAGATGCAGAAGATCC
>PvSal1_000026300
TATAAAATATGAAAGATTAAAATATGGAAAAGGTAAAATGAGTGCAAAAGAATATTGTCG
>PvSal1_000026500
GGCCTCAAATAACTGATGAAACAGATTCAGGTAAAGAAACACAGAGAGATTTTCCACCAG
>PvSal1_000026600
ATTATGATACCCTTTTTAAAACGGCAGACATACAATGTCCAGACGTCTTTGATAAATGCA
>PvSal1_000026700
GATGTTTTAGGATCTGTTGAACCGCCAATTCTCGTATCTGGTGGAATGGGTGTTTTATTT
>PvSal1_000026800
TATCATCATACACAAGGTTTCAGCGATCAATGGCAAATCACGTACCTAAAAAGGAGTTGG
>PvSal1_000026900
TGTTGTAGGTTCTGCCATAGGATTATCCTCAATATTTTACTATTTTATAAGTTTACGCCC
>PvSal1_000027000
CCAGCCTGATAGATTCAATTCAGAAAGAAGTGGATATAATATATCGTATCGTCCTGTATA
>PvSal1_000027100
ATCAAGAATTATCACTTCCAAAACAAGATTCACCACCTCCAAAACCAGAATCATCACCTC
>PvSal1_000027200
CTTTCTAAAAACATATGACACTCTTACAGATGACCAATGTATGAATTATGTGGATGACTC
>PvSal1_000027300
AATTGAATAGAATAAATGCAAAACGAAGAAAAACTGGAAGCAAAAAGAAAGAAGAAAACA
>PvSal1_000027400
TTAATAACAATCAAATTTTTTCAACTTTTCCTGTTTTAAAAGATATTGTAGCAGAAAAGA
>PvSal1_000027500
ATTGTAAAAAACAATCAGCACCAAAAGAAGCGAAACCCAATCCCAATCCAACATCTCCTG
>PvSal1_000027600
ATTCTTACTTTTTAGGTATACTCCAGTCGGGACATTTTTTAGAGGAGGAAGAGGACGTGC
>PvSal1_000027700
AATCGAGAATCTCCGCAAGAAGAAAATTAACAGTAGCAGACAGAAACAGAGGTGAATACC
>PvSal1_000027800
CATGGCTGCTATTCCTAGTACTTTGGAAAGTGCTTCCGATAAGACGGATTCAAACTTTAT
>PvSal1_000027900
AAATATATCAACATATGGTCATTTAAAAGGGAAAGAGAATGAGTTAGATGCTTACAAGAA
>PvSal1_000028000
GGAAAGGGATCTAAAATCATCAGGCATAAGTAGTAACATATCACATAATCGAGCTCATGG
>PvSal1_000028100
GATCTAGAAGATCACAATACTGGACATAAGAACAACAAACCGAAAAGAGGGAAAATTCGC
>PvSal1_000028300
CCTGCAAAGGCAATAAGTGTAAGTATTTGGAATATGTTGGAAAAGGTTTAGACGAGATGA
>PvSal1_000028400
ACTGGATGGACCAAAAAATGGCAGACGGAAATAATATACACAGGAATGAACTTAAAAGCC
>PvSal1_000028500
GGATAAAAATTGTATGTATAAAGCTGTAATAACTGTGCGGAATGGTACTGCATTGGAGGC
>PvSal1_000028600
TAAATCTTTTAGCCATTCACCACAAGCTTCAACTGAACATTCATCTGAGGGTTCATCCTC
>PvSal1_000028700
CCCCTATTGGAACTCGAATGCGTGCTAGAAAAAATAAGAAACAAAATATGCGTAATAAGG
>PvSal1_000028800
TTAAGCGAAGGAAAAGGCAAAAATAGTGTGGCGACGCAAATTTTAGTTCCAACCATTGGA
>PvSal1_000029000
CCTAGAAAAGAAGATGTAGAATATGAATACGGCGGATTAAATAATAAAAACCTAACCATG
>PvSal1_000029100
CCGAAAACGATATTGATGACAGTTTAGTGAAGGAAAAATTCAGTGCACCATTATTACCAG
>PvSal1_000029200
TCACCTCTAGAAATTGGTTTCTTTATTGTTTCTTTTATGTTATTTTTATTATTATTTTTA
>PvSal1_000029300/PvSal1_000034900
GAAGCTTCTGGCCTGATAAAAAATTATTCTGAAAACGTGAAAACTGAAAATGAACTCTGT
>PvSal1_000029500
TAACATATTTAAGAATAACAGTGTAGTTTGTGCAGAACGAAATACTTGCTTAGGGTACTC
>PvSal1_000029600
GAGATTTGAATCACTGGATTAATGAAAAAATAAAAACTAAGATAGGGAAAGTTGGGGTGA
>PvSal1_000029700
ACTCGCGAAAAGTGCATGCGATCCAAAAAATGATAAAGCGTATTGTCAAATACTAGGCAC
>PvSal1_000029800
TGGATAAATATAGTATGTATAAAGCGGTAATAGCTGTGCGGAATGAGACTGCATTGGACG
>PvSal1_000029900
AGCGAAAGAAAAAAGACTTCACTGATAAAATGCAAGATATTTGCAGCAAGACTAAATGCG
>PvSal1_000030100
CTTCAGAAGTAAAATGCATGGTATTTGCAATCATAGTAAATGTAAGTGGGATGAGCACAC
>PvSal1_000030200
TAGTGATAGCCTGGATAGTTATAAAGGTTCTTGTGATTTTTCGTCAGAATCTAATGAAGA
>PvSal1_000030300
CCAATGATTGGAATATTTCTGTATTTTTACAAATTTACTACCTTTGGACAAAAATTTGGT
>PvSal1_000032300
TAGAGATGAAAACGTCAATAATGTATTGGGCATAAGACAAAACAGGCTGTTAAGGGGGGA
>PvSal1_000032400
GTAGCAGCAATAGTAGCAGCAATAGTGGCAGCAATAGTAACAGTAACAGTATAGTAACAG
>PvSal1_000032500
GAAAAATGGAAAGAGGATCAGTGGAATGATTTTATGAAGGAAACGGAGAGAGACTGGGAA
>PvSal1_000032600
GTGACTGGAAAGTTAAGGAAAAATACTGGACAGAGTGGGAAAAAAAGGACTGGAAAGAGT
>PvSal1_000032700
TGAACTACAGAATGGAAGAAACGCCAACGGCACATTAGGTGTTAGAACGAGTAGACTGCT
>PvSal1_000032900
ATAGAAGAAAAAGATGCAAGTCCCTTAGAGGAAAATACGAAACCCTCAATAAAATGGATG
>PvSal1_000033000
TTGAAAGGAATAATGAGAGTCAAAAACCCGAAGTAACGGATAAATGTGGAAGGGATCACC
>PvSal1_000033100
TCTGGTTTACTTAATTTTTTTATGTCTGACCCTTTCTACACTACATCACATGGATCACGG
>PvSal1_000033200
TAAAGAAAACCAAAGGAGACGGTTTGTGAAAGAAAGCCGAATGTATATCGCCAAAGCAGA
>PvSal1_000033300
GGTTAGGTTTAAGCCCTGAATACCAGAATGATGCCTTACAGAATAAGAGGTTTGAAGTTC
>PvSal1_000033400
TGGTTCATGGATGCGTACTAAAATTAATGGTTCAAATAGGACATATAGTAATATAGACGG
>PvSal1_000033500
CATTAAAAGCAAGATCAACAGAAAGAGACAGTTTTGAAAGGGATCCACCAGCAAGAGGTT
>PvSal1_000033600
TCAAGCATTTTGCGAACAAATAAGTGAACACTGGAACAGCTCTAATAAGGATAAGCGCTG
>PvSal1_000033700
GAGCCTCGCGTGATTCTTCAGGTAGTAACGAGCTTTGTACATATTTGAATTATTGGTTAT
>PvSal1_000033800
AGATTTCGAAGGGTTCGAACCTCCTAATCAACAAGAAGGCATTTCTGATTGTTGTGATGA
>PvSal1_000033900
AACATGCGACCCATAACAAAGAGTCAAAAAGAAAAAATCCCAAAAGTGAAAGAATTAGGA
>PvSal1_000034000
TGTGGAATGGCTAAAGCATGCGCTGATTCTTATATGAGTTATGGGGAAACTTGCAAATCT
>PvSal1_000034100
CAGAAATGGAAGATGAAGAAGGTGAAGAAGATGAAGATGTAGACAAGGGAGCTATAGGAA
>PvSal1_000034200
ATGTATTTAATGCTATAAAATGGGGAAAAATAGGTAAAGACGGGCTTGTGTGTAATAGAC
>PvSal1_000034300
GATGCGCGTAGAAATTTACCAGATCAACAACATGAGGAACCACCTTCTAATTCTTCTGTA
>PvSal1_000034400
AAAGGAACAAATCCTTGGCAGCATATATGGAAATGATACCCAAAGCATATCAAATATCAG
>PvSal1_000034500
CCAACGTACGCAGAAGTAGCCAAAGAATTGAGTATAAAGTACGCAGAGAAGATGACTATA
>PvSal1_000034600
GCCTGAAATAGAATATACGTGTAATGCGTCAGAAAAAAAAAAACTTCGGTCAACCAATGT
>PvSal1_000034700
CAGGAAACCAAATTACAAACGTACAATGAGTTACACCCCTCAGCAAATACTCCATCCATT
>PvSal1_000034800
ATGAAATGAGTAAGATTTGCGCTACTCCCGAATGCAACTTGAAGAATTATGAAATTGGGG
>PvSal1_000035100
TCTCCCGCTGGTTTTAAAGAAGATCTTTGGTATTTGTATTGGTTAGGTAAAATATATCCC
>PvSal1_000035200
TACAGGAAGAAGCAGCAGACAAACAAGGCCAGATAGGAAAAGATCTCGAACAACAAAAAT
>PvSal1_000035400
GTGCCATAGCCCATAGAAGAGATGGAGAGAAATCTATTGCTGAATCAAGTTTTTTGAGTG
>PvSal1_000035500
GTAACACACAAATATATAAGTTCACCTAAATCATCAAAAGCAGATTTCCAAAATAGACCA
>PvSal1_000035600
GTACCCACAAGTTAGAGGGTACATACGGAAAAGGGTTGAATCGTTTATTGTCAAAAACTG
>PvSal1_000035700
ACTTGCTAAAATGAACGATGATAAAGGTTTTATAAAAAAAATATGTAAAAGATATGGTTT
>PvSal1_000035800
GTTTGACCCCGATCACACTGATCCAAAAAATAAAGAATGTCCAGTTTACAGAGATCATTG
>PvSal1_000035900
TCTCTGAAATGTAACACAACACCTAAAACTCCGAAAGCTATGAGTGTTACTGAACCACAG
>PvSal1_000036000
TAAATTTAGACGGTGGACCCTTGAGTACTTGGTTAATTTCTGGAATGATCATTTCTGGAG
>PvSal1_000036100
AAAATTAAAAGGTCCAAAAGTAGTTCAGGGTCCTGACGCAGAATCAAAAGGTCCAAAAGC
>PvSal1_000036200
GGCATGATAGGCATGAAAGGCATGGAAAGCCCAGGAAATATCTAAATGATAATGAAATCG
>PvSal1_000036300
GCGCTATATATTGTACCTTTAATATTCGGATGTGTCCTTGCCGTTTTAACCCAATCAGGA
>PvSal1_000036400
GATATGGACCCTCCTATTGAATCAGAATGCAAATCACTGGACAAAGATCTTCCTTCATCA
>PvSal1_000036500/PvSal1_020007800
ACCCAGGTAGAACACATGGATATGGAAGAGAACAGGAAGATATGATAGGAACTGAATCAA
>PvSal1_000036700
ATAATACTATTAGCAATGTTTTACCAGTAGGTGTGATTTTTAATATTCGCGAGGATCACC
>PvSal1_000036800
GAACACACCAAATAAGAGAATGAAAAAATTGCCAAATGCATCAGAAAATGAAAGTACGCG
>PvSal1_000036900
CAAATACGGGTAATGTACTTCTGGGAGTAGTGGTGACTTCTATGACTTCTGGTGTTTTAT
>PvSal1_000037000
CTTTCCTACATGTAAACATGACTTTGATAGAGAGACAAAAATTGAATGGTGATATATGCA
>PvSal1_000037100
TGAATCCAGATGGCGCAGAAAGTTTAAGCATGCCGCATGATAATGGTGGTAATAATCTAT
>PvSal1_000037200
ATATTTCCTATTTTATTTGGGGGTAAGTTTGGGGAACGTCTCATTCCTTGGACAAGACAT
>PvSal1_000037300
GCTGGGAAAAGTAAAATGAAACCTAAAGAATATCTTTCCTTCATCAAAGAAGAATATATA
>PvSal1_000037500
TCTAAGGCTGAGAAAAATAAGTTAGGGAGTGAGCAAAATGCAAAAAATATATGTGATCTA
>PvSal1_000037600
GACAAACACAAAGCACATGAGAAACAAGAACCCCCATCAGTTCAATCTTATAGACAGACT
>PvSal1_000037700
CAGACACACAAGACCATTCAGTAAGACATCACACAACAGAGGAAATACGAACTAAAGAAG
>PvSal1_000037800
GCACACAAAGTGAAAATGCCATAAAAGCTGTAGAGGAGCAAGAGGTATTAAAAGAACTTG
>PvSal1_000037900
TCAATTAGCAGAAGCAGAAGAAGATGAGGTTCCAGTACCAAAAGCAACAAGAGATGATAC
>PvSal1_000038000
AGTGTGATAATACTATTAGCAATGTTCCAGTAGGTGTGATTAATATTCGCGAGGATCACC
>PvSal1_000038100
GAGTTCTAAAGCGTAAATATCCTAAAAAGAAAATTAAAAAATTAGACTGTTACTGTGAGG
>PvSal1_000038200
GGGACAACTGCTTAAGCCTAATAAAGGAAAAGTAATGGATGGGCAATATAATGGTAAAGA
>PvSal1_000038300
AGTTAAAACAAGAAGGAAGAAAAAATGGACGCCAAAAAGAAGAAAACATTCAAGATTACA
>PvSal1_000038600
TTCAAACGCAAAGTACTTGTCGTCCATGTCCAGTTTATGTCAGTTCCCCAGAGACAGTTC
>PvSal1_000038700
GAACGTAGGAAGTGACTGGTCTAAAATAAGTGAAGAAACAAAATACACTTTATCAGCAGG
>PvSal1_000038800
GTGTCCCCGTAGCAATGCTGAAGAAATGAAATTTAAAATAGGTAGAACCTTGAATATACG
>PvSal1_000038900
TGGCACATGTACAAAGCCAAAAGCTGAGAGTCCTAATGGTTGCGAAAATGGTTATTATCA
>PvSal1_000039000
AGAAGCAAGAGTTGCAAAACAAGAAAATGCAGAAAGAGAAAGAGCACAAATACCAGGACC
>PvSal1_000039100
ACATTGCCTATATTAAATGAAATCGATTCTGGTGTAGGCTGTACCAGGGGTAATTCAATT
>PvSal1_000039200
ATCATGTTAATGGATAAGGAAAGTGAACGTATAAGTTCTCAACAAGGGAGATATAATATC
>PvSal1_000039400
CCTGATGAAAGTGCCAAATGCCCGGAAAAAAGGTGTGATAATCCATCCCTAAAATTGAAA
>PvSal1_000039600
GAAGATGAAATAAGCAGCGATGGAGTGCAAGCAACAGATGCACAAAATCATGAAGAATTG
>PvSal1_000039800
TTCGAGTTACACACAAGGAGGTAGTCCTACAGAACTTTGCTACTTTACAGAGACAATACA
>PvSal1_000039900
TGCAGATGGTACTCCGGCTGATAAGGTACATGGTGAATTGGGTTTTATTAGGAAAGATAT
>PvSal1_000040000
CGCCCATTTTACGGCTGCAACCCAAAAACATACGAATGGACAGTATGAAACATGTTTATA
>PvSal1_000040300
ATCAGTTTTCCCCTACGAAAAATGGTTGATCCAAAAAAAAAAATTACAACAGTATACAAT
>PvSal1_000040400
AAATTACCGTTTTTATCTGACACTACTACTTCTAGCCATACTCCCACTGGTTCTCATGCA
>PvSal1_000040500
CTAACAGAACTTACAACAATTATAAAATACCATCCTTAGATAATGTAGAAAACGAATATA
>PvSal1_000040600
GGGTTCAGAGGAAGTGGAGGTAGAATAAACAGCAGTTTATATGGTGGTAAAGAAAATGGA
>PvSal1_000040700
TATTCCTTGCCGAAAGTATATTTGTGAAAGTGTTAAGATTTATGATGATATGCATCAGAA
>PvSal1_000040800
GTAATGATAAAGACTAAACTTAGGAAAAACCCTTCGAATAAGGAAAGACAAGAATTAGGT
>PvSal1_000040900
AAAAGCAAAGATTACACAAATACATGTAAATTAAGGGAGTTTAAGGACTCATATACGTGG
>PvSal1_000041000
GATGATAATGTTAAAAAAGGTAGTCCTATGTCACGTACTGTATCCACAGCTGTTGGCACA
>PvSal1_000041100
GTATTTAACTATACCACAAAGTCCTAATGGTGACAAGGGATGCAATTTGAGTACATCAGG
>PvSal1_000041200
AAGTTGCAAAGGATTATCTGAAGCAGAAGAATTAAAGGAAACTTTTACGCCTGTAGGATC
>PvSal1_000041300
TATTAAGGAATTGTGCAAAACAGTGAATAGTTTACCTCAGAAGGGTGACCTTTGTGAGCC
>PvSal1_000041400
AATACTGATAAGCTGGATGACCGTGAAACTGCATGTGAGTTTATGTCAAGTGACACAATG
>PvSal1_000041500
GTTCTATATATAAAGCTGTAAAATCTGTGAGTAATGGGGCAGGAATTGAATCATCTTCTG
>PvSal1_000041600
GTAGATTGGATGAACCTGAAGACGCATCGACATTGAAAAAATTAATTACAACTGGAGCTG
>PvSal1_000041700
CCCCCATAGGTTCTTGGCTAGTAAAAAAACGAATAAAGAAGAAAACAATGATAGATGACA
>PvSal1_000041800
GAAGTTTTAGCCATTTACACCAGGCTTCAACTGAACATTCATCTGAGAGTTCATCTTCGA
>PvSal1_000041900
CTTATTTTAATTTCACTCTTCACTTCAGTATTTGCGGTTTTCCTCATATTAATATATATT
>PvSal1_000042000
GCGAAACAGATAAAGGAAATCAAGAGAGACAAGGACTTCAAGTACCATACCCAAATCAAG
>PvSal1_000042100
TTAAAAATTCGCAGTTCTAGAGACAATGAGCAAGCTGGATTACCACAATCAGCTTCGGTT
>PvSal1_000042300
GATGTATCAGGTAGTTCTCCATCATCTAAAATTTCCACAACTATTGGCACAATGGCTGGA
>PvSal1_000042400
GGGAGTTCTACAAAGGAATTATAAAACAAATTTGAAAAAGAGGGGATTAGCAAAATTGGA
>PvSal1_000042600
TATATGGTGGTATTGGTATAGGACCAGGCATTAAATTTTGCTCCCATACAGACCATACTG
>PvSal1_000042700
GGAAAAGATATGGTTTTCGTTTTGTTATATTTTCATTGGTTCTATTATTTGAAGCAGGAA
>PvSal1_000042900
GTGATTGCCCTGAACATGGTAATGGGAAAAGGCATGAGGGTAAATATCAGAAGTCTAATA
>PvSal1_000043000
ATGAACAACACGACATCGCAATTTTGTAATAGTATCTCTCTATATAGTCATAATCAGATA
>PvSal1_000043100
CGAAAGTACAAAAACCAGAAGAACAAACACATTCATCACCATCCGTACAAATACCAGCAC
>PvSal1_000043200
AAACATATCCTGAGCAACCAACTGAAAGTTATGATGAAATCTGAACAGCCACCAGCACAA
>PvSal1_000043300
GTTTGGGCCATCATTGTATGCATACGTTGGGACTTGTTTTTCAGCCATATTCTTCCATAT
>PvSal1_000043400
CTCAAGTTTAAGGGAGAAATTACTCAGGGAATTACACAAGAAGGAAGATACCATATCATC
>PvSal1_000043500
GCAGTAGCTGGAGGAGGATTATCTAATCAAGTAGCTAATATGCAACCTAGAGTAACTTTG
>PvSal1_000043600
TTTTCAAATGTTGCAATGAATAAAAATACAAAAGTATTAAAAGATACATCATCCTATGGA
>PvSal1_000043700
ATTACCTGGACCTGTAGCGAACGTAAATACCAAAGAAGTGTTGAGTCAAGCATCAAAAGA
>PvSal1_000043900
TATAAAATTCTTAATATAACTTTTTTAATTTTAGTATACTCCTGTTGGAACATACTTTAG
>PvSal1_000044200
ACGAAAATACAACTGTCAAGGATTTTTATGACTATATAGGTAGCCATGCTCTAAGTGAAC
>PvSal1_000044300
GCAGGCTATTGGCAAAACATGAATTACAAAGAGAAGTTAGGTACGCAGATAAAAAGGAAA
>PvSal1_000044400
CTGTTTGAGGAAATGTATAAATTAGATACAATTGTAGGACATGTGAAAAGTAAAAATAGT
>PvSal1_000044500/PvSal1_140011800
GTATGAGGCTTATAGAAGGCAAAAGACAAGATGTCCGGATGAAATGATATACTTAGAGCC
>PvSal1_000044600
CTTATCCTACAAGTAGAAAGGACGGTAACTGTGGTTTATGCCCAAAAGGTTATTACCATC
>PvSal1_000044700
TGAAAAAAATGGTGAAACAAGTAAATCAATTTGGGAACATCATGGAATATCGCCTTACCC
>PvSal1_000044800
GGAAAATTTTAAAAAAAAGTATGAAGAACTTTACCCCACGGTGGAAACAAAAGGACATGA
>PvSal1_000044900
TCTACATCAGCTTACATGTCACAAAGAAATGAATAAAAAAGGGGCTTCTTCCCCTGCTTC
>PvSal1_000045000
GCAAGTGGACCAATGGGTACAAATGAATCAAATCATACTGGAAAAGGGTTAGAATTAGCC
>PvSal1_000045100
AATGCGGCAAAAGAAGAAATAAGTAGGAAAAGAGGACTCCAAGATGATTCTGATAAAATT
>PvSal1_000045200
ACTGGTTAAAAAGTAAAGATATTCATATAAAGCCTACTGAGAAGAGCTACAAACAATATC
>PvSal1_000045300
CAGGTGATCATGCAGAAAGAGGAAGAGGTGATACAGGATCTAAAAGTAATGATTTAGGAC
>PvSal1_000045400
TCACATGAAGAAGATCCAGAGGCAGGAATGATGACTACACAATTAGACCATAATGCAGAT
>PvSal1_000045500
CAGATGAATCAGTTATTAGTGCTGAAGCATGGGAAATTGTTGAGAACCTATGGGATAGGT
>PvSal1_000045600
TTAGGAGATGGTCCTGGATTGCCACAACTTGCAGCCGATTCTGATACACAATTAGAATAT
>PvSal1_000045700
TGCAAAAGCTAGACAAGAATTACAAGAAGGCAGGTCTGCAAATCAAGAACAAATTTCTGG
>PvSal1_000045800
TGGCGCAAGAAGAACCAGATTATGACATTTTCAACGATTTAGATGATTATTTAACAATTG
>PvSal1_000046100
AGTTTTCCGATGGTTTGAGCCATCATTGTACGTATACCTTTTCATATGAATTTCCGCCAG
>PvSal1_000046200
AATAATCAGACACCAGAACAAAATTGGGAGGATATATGGAAGGATTTAGAACTTAATAAG
>PvSal1_000046300
AAAAGCAACATGGACAAGAAACAGCACACGCTGAGGCAGGATCATATAAAAGTGATAAAC
>PvSal1_000046600
CTGGACATGAATCGCACACTGCAGAAATGGAAGAAGTAACAGATACTATGCAAATGGTAT
>PvSal1_000046800
GTGGAAGATGAGGACTTTATGTCAACTGATGCGACGATGGAATATAACGAAGAATTAGAA
>PvSal1_000047000
AAGGATGTTGAGGATACTTCACACATTTACGATGATGTTATAAAAGGATTTAAGGATCAC
>PvSal1_000047100
AGAGGAGATTCAGTGCAACAAGGGATAGGAGGTTTAGTGCAACAAGATATAGGAGATATA
>PvSal1_000047200
GGAATACCTCCCTTTTTGGTGTTAATATATATGTTTACCCCTGTTAGAAATATGTTTAGG
>PvSal1_000047400
AAAAATTCATATACGTATTTTTTTAGGAATGAACTTGGTGAAGAATCTGAAATACCATCC
>PvSal1_000047600
ATTGTTCCTAGAATATCTACAGACGAATCAGGTGTTCCCCTAAATTCACAGAAAGCTCCT
>PvSal1_000047700
TAAATAAGTTAGTTAAAGACAAACTGAGAAGTAGAGCATTAAGAAATATCGGTTGCTCTG
>PvSal1_000047800
AAGTTATTTAGAAGGAACGTTTAGAAGTAGTAATGAAAAAGTAGCCCTCGGTATGGTATT
>PvSal1_000047900
GTTCCAAACCAGGTTTAAAAAGTAAACTACCATCCTTATCTGATGGCAATGTGAGTGATA
>PvSal1_000048000
CCTGTGGTTGAAAATGGTCAACAACAAGAAAATTTTGATTTATGTAATATTGCTCCTTGG
>PvSal1_000048100
CAGATACAGATGAAGGCGAATATGAAAGTGGAGCTATGCCTTATGAAGTAGGTAATGTTG
>PvSal1_000048200
TTTGGGTTTACGTGGAGGTAGAAGTGGAATAAACAACAATTTGTATGGCGGCGAAAGAAA
>PvSal1_000048300
AATGTATAGGACATACTGCTCTGATGTACGCGCAAAAACTGAACAAGAACAAAGGACTTG
>PvSal1_000048400
AAACATATAAACATTTGCATACCAATTATTGCATTGGCACGAAGGAACAAGAACTCGGCA
>PvSal1_000048500
TATTAGCTAAATGCCCAAAAAATGGAAAAAGATTGCCATTAGATTCCGGTGCACGTGCAC
>PvSal1_000048600
CCGTTGTGATTCAAAAAAAAGGGAAGAATTAACTAGCACTAACTCCGAAGTTCATAAACC
>PvSal1_000048700
TGCTCTAGAGGAGAAGATACGAAGGATGAAAACAAAAATTCATGTGAAATAATAAGTCGA
>PvSal1_000048800
ATACGATCTGGTTTTAGAGGAGGTAGAGGCACAACAAACAGTAATTTATATGCAGGACCT
>PvSal1_000048900
GTCAAAAAAATCAAGGTACATCTCTATTATCTTCTTCTGAAGGTGCCAGAGCTCCACAAC
>PvSal1_000049000
CCAAATGTAAAAGACATGAACAAATCCAAGTAGTAGTGCCACATGTTGAGGATACAGGTG
>PvSal1_000049100
AATATGCACAGTAGAAGAAGAAAAACCAAAGCCAGGATATTCATCAGGGCCAGAATTACC
>PvSal1_000049200
ACCTATAAGAATGGGAGAGCCGGCAACTGATGAAGATTCGGAGGGTAAATTAAAAGATAA
>PvSal1_000049300
GCTGGAATACCTCCCTTTTTAGCGCTCATATATAAGTTTACCCCTGTTGGAACTCTATTT
>PvSal1_000049400
ATCCACAACTCTTGGAACTGTGGCAGGAGCATCATCCATGTTAGCTCTATTATATAAGTT
>PvSal1_000049500
TTTGGTAGAAATACCATAGGATATAGGGAAGGTAGTGGTTATGACAATGAACATCACGCC
>PvSal1_000049600
TCCCTCTTTAAGTGAAGATAATGGTGAAAATCAAGTTAGTCCTACGGCACGTACTGTATC
>PvSal1_000049700
CCTAAGTGCTCATCCGATATAGGAAATCAAGAACAAAAATTAGATTCCAGTGGAGTTGAT
>PvSal1_000049800
GCTATGGCACATCCAAGGGAAGGCAAAGGAGAAAAAACTTGTGAAAAGTTAAGGGAATTA
>PvSal1_000049900
AATTGCCGCTTCTATCTGATACTACTACTGCTAGTCATACTCCCACTGCTTCTCATGTAA
>PvSal1_000050000
CTAAATGTCAAAAATATGTACAAGAAGAGCGGGAACAACTAGTTGGTGGTGAAGAACGAC
>PvSal1_000050100
TAATGAAAAATATCATGAACCAACGAAATTAATGAAATTACGTATATTTGAACAAAAGAC
>PvSal1_000050300
TGGATTTTTCACAATTGACGAAGGAGGTATATTTGCAATTTATTTTCAAAATAATTATTT
>PvSal1_000050400
CCGTTGTGAATCAAAAAAATCAAGGGAAGATTTAACTAGCACTAGCTCCGAAGTTCATGA
>PvSal1_000050500
GACTAAACGTTATAAAACACCTTGTCCTTATATTAATTTTAATGAAAATATCGAACCAAC
>PvSal1_000050600
AAGAAAGCGAATCTAATTCAATTACTGATGAAACACAACCAGGTACTCCTAAAACGGGGG
>PvSal1_000050700
ATCCGTGGATAAAGATGGAAATAAAGGTGTCTATAATGCGCTATGCAGTGTGATTAGTGG
>PvSal1_010005000
TTGGATTAATATTTCCTGTATTATTCTATGGTGGAAAAGCTATAATACCTTGGTGCGGTG
>PvSal1_010005100
ACTTTAGTTAAGGACAAAGAAGCCGTGAAAAAAGTTTGCACCAAGCTAGTACGTTTTGTG
>PvSal1_010005200
AGATATGGATGAAAAGCTACAGAGGGTACTATCAGAACCTTCGGTTACAAGAGAAAGAAG
>PvSal1_010005300
GAAACACAAATACAGAAGTAATCGAAATAACAAAACCAACATCACCCCCTCCGACATCAG
>PvSal1_010005400
ATTAGGAAAAGTAAGAAGAAGAGTAGTAGAAGTGGAAGAGGAAGAAGTAAGAAACGGGGA
>PvSal1_010005500
AATTCTGGTATTCCAATTTCGATCGTGGAGAGAACGGTTGTGAAGGTGTCCCTTTTTATT
>PvSal1_010005600
CGAACAAATTGAGAGATATATAAAAGCTGAAAAAGACGCTGAAACTGTAGTACCACCTGA
>PvSal1_010005700
TAAACGACAAGATCCAGCGCCTGTTATGGAAGAACCACAAGGAAATTCAAATAAGAATCC
>PvSal1_010005800
TCAATCTTACGATGTTTCAGATGCTTGTAGACGAGTTATGGGGTATTTAAGGCATATAGC
>PvSal1_010005900
GAGATCACTGGCAAGACACGTAGCACAGAAGGAGTTCAATCGCTCAAATATAAGAAATAA
>PvSal1_010006000
ACTTATTATGTGGGTCAATCGACTGGTGAGCAGTGTGTTTTATGCAGAGATGGTTATTAC
>PvSal1_010006200
GGTTATTGGCAAAGCATGGCATACAGAAAGAATTAAAAAAAGCTATATTAACGGAAAATT
>PvSal1_010006300
TTAACATGGATATGCCATATGAACAATGATGGGGTAAAACTATCGTATATAAGAATATCT
>PvSal1_010006400
CATCTGCAACTAGGGGTGTTGCACAGAAAGGGCCAGCCACAGCTGTTGGTGAAGCTAAAA
>PvSal1_010006500
GAAGAAAAAGGAAAGCCTGCATCAGAAAGAACACCTGTCAAAAATCCCAGTCAAAGAACA
>PvSal1_010006600
CCAAAATTGGAGCCATGTCGTTATTATTCTGATACCAATGAAGGGTGGAAAGAGGAGAAA
>PvSal1_010006700
TGGGAAAATGTCTAGTAATACAACTACTGAAAAGAGGAGAAAAATATACGACGATCATAC
>PvSal1_010006800
TTCATCAAGATCGGCACAAACACAAGATTTAACACGTCAACAGAATTCACTAAGAGGAGG
>PvSal1_010006900
GGCAAAGCATGAATATCAAAATGAGAAGCCAACCAAAGGACTACAAAATAAGGTATCATA
>PvSal1_010007000
TATAGTAAGTTGGTGCACAAAAACAAATTATAGTGGCAGTAGTCATTCCGGATGCGGCGC
>PvSal1_010007100
CAGAGATCACTGGCAAAATATGTACCTAAAACGGAGTTAGATCGTTCAAACACAAGAGCA
>PvSal1_010007200
TATATGAGAGTTCTAAAGCGTAAATATCCTAAAAAGAAAGGATTAAAAAAATTAGACTGT
>PvSal1_010007300
GGGACAACTGCTTAAGCCTAATAAAGGAAAAGTAATGGATGGGCAAATATATAATGGTAA
>PvSal1_010007400
CCTTAAAAAAGTTAAAACAAGAAGAAGAAAAATGGACGCCAAAAAAAGAAGAAAACATTC
>PvSal1_010007500
CGAACGCTAGCACATCAAAAACATATACAGAATGTAAAATCGAAGGAACCAAACAAAATG
>PvSal1_010007600
ACCAGATTACCGAATTCACATGGAAATAAGAAATAAAAAAAATATATCAACATATGGGCG
>PvSal1_010007700
TAACTCATTAGACATTTGTGGAGTAAAGTGTTTGCTCTCTGCAACAAAAGCAGACATACC
>PvSal1_010007800
GGTGGAAGATTAGGAGGTGAAATTGAATTATGTATGGATGGTAGACATTATGTGAGTGGT
>PvSal1_010007900
GATGATAGTTCTGTTGATGGTGGTTTCTGTTCTGATGATACGAATACATTACGAGGCGAT
>PvSal1_010008000
ATCTAGGGTTACAAGCAGGTGCTACATTTTCCTCTGATGATTCACAGTTACAACGTGAAA
>PvSal1_010008100
ACAAACAGAATAAAACATGGAACACAAAATTTAACAGGTTACTGGAAACAAAAGAACGGC
>PvSal1_010008200
GTGTATAATAATATCATGTCAACCGCACTTTTAGGAACATCTATTGGTTTAGTTCCCTTA
>PvSal1_010008300
ATTAGCAGCAGATAATAAAGCCGATGTGGAGATAGCCCCAGTAAGACAAGAAATTGGAGA
>PvSal1_010008400
AACAGAAATAAAAGCAGAGCAACCACATCAAAGAGGAGTAACATCTCCAAGGGTAGAATC
>PvSal1_010008500
AAACACCTAAACATCCGAAAAGTGTGACTGTTACTAGACCAAAACCTCTTACTAAGCCAC
>PvSal1_010008700
TGGAGGAGAAAAAAGCTGCTCTTTTGAAATTAAAGCCCGAATATTCAGGTGCAATGAGGT
>PvSal1_010008800
AAGCCCAAGAAAAATTAACTAGAGGAGCTGGAGATGTGAATCAATTACAAGAACAAGAAG
>PvSal1_010008900
AGATAAAAGAACGTCACAAGAAAATCCATCGTTCAGAACACGGCATCAAGAAGCAAGACT
>PvSal1_010009000
GAAGTATATAATCAAAAAGAGCAACCATCACAAAATGGGGATCACAGTCAAACACGACCC
>PvSal1_010009100
AAAGCGTTAGGAAGTGGAGGGGAAGAACGAGAAAAGAAGACACATGAAGATGAAGTAAGT
>PvSal1_010009200
CATAATGAAAGTCCTAGTTCGGTTCAAGCTGATCAAGCCGCAAAAGCTCATCAAGATAAA
>PvSal1_010009300
AATACATCCAATATTATTTGGGATTTTTTACCACTATCCAGGTGCATTAGGTGCCTGCCC
>PvSal1_010009400
ATCGTATATTTAAATGGTGCGGTTGGTCTGGAACAGGACATAACACAACTAATCTCCCTT
>PvSal1_010009500
GGGTATTATTGCAGCACCCTTAAATGACCCTCCCACACATATAACTTCTAAAAGTATCAC
>PvSal1_010009600
AAGCGATCATTTATTCTATCCAGGTAAATGTAATCCAAAATTGTCCGAATTCACATCACC
>PvSal1_010009900/PvSal1_120011600
CCTGACACATGCACAAAACCCGCAAAAAATGTATGTCTATGCGATAATGAAGTTCCTAAG
>PvSal1_010010000
CTGGTTAAAAAGTAAAGATATCATATAAAGCACTGAGAAAGATAGCTACAAACAATATCT
>PvSal1_010010100
ATGTAATAAGGATAGCACTTCTGTTATTGCTTTAATTTCTTTCATTACCATATTAGTGCT
>PvSal1_010010200
GAGAAATAAACCTAAAGCATCAAGTCAAGTAGAACAGCGGCAAAATCATGCGGGATATCA
>PvSal1_010010300
CCCAAAAGTCAAGTTCAAAAAGGTACTGCTGGACAAGAATCAAAAAACGCCGATGTAAGT
>PvSal1_010010400
AGAAGAAAAAGCTGCACTTGAAAAAAACGTAGGGGAAAAACCACCAGCAGAAAAACCTGT
>PvSal1_010010500
CCAGTATTCTTTAATAAACTAAATCCATTGACAGCAAAATGGTGCTTGAGTGATTGCCGC
>PvSal1_010010600
TGTAACTTTCGTTCTGGTAACCCTGAAATATCAGTATTACAGGGATGAGGTATTATAGTC
>PvSal1_010010700
GACGTCTAATATTGTGCATATGATTTTGCTTTTTTTTATAATAGGTATAATAAATTTTTT
>PvSal1_010010900
AAAAAATTCACTCAATATAAAAATGACAACGAAATGAAAATAATGTTAATGGATCAGGGA
>PvSal1_010011100
GAGGTGGAGAGGAAGAACGAGAAAAGAAAGCAAAGGAAGATGAAGTAAGTGCAGAAGCAA
>PvSal1_010011200
GGAAAGGCTATAAGAATAGGTTTTCTAAAAGAGGTTTAGCAAAATTAGACTGTTACTGTG
>PvSal1_010011300
CTTCTGTTATGGGAATCTTTTCAATGTTTTATAAGTTCACCCCCTTAGGATCATGGTTGC
>PvSal1_010011400
CACATCCAAGCCATGACGAATCAGGTAAATATAAGAATTGTAAAGCAGAAATAGTGTCTG
>PvSal1_010011500
GGTATTGGGGGATAAACCAAGTGGAGGCAAAACAATAATAGAGTGTATAAAAATTGTAGG
>PvSal1_010011600
AAAATTCAAATGATCAACCAGATGGTAATTCCTGTGAAGATACCGCTGCACAGATCGATG
>PvSal1_010011700
GTTCATGCTTTTTTCCTGTCGTAGTAACCAAAGTTACTTTAGCTGGCGTGGTGGTTAATT
>PvSal1_020005000
CAGGAAGATTTTTAGAACAAGGGAATCACCAAGAACCAATACCTCCAGTTGGAACTTTCT
>PvSal1_020005100
ACGAAGGAGAAGATCAAGAGGAACAAAAGACAGTAGATGAAACACTAAAAGGGATGGGAA
>PvSal1_020005200
TGATGAAAGTGCCAAATGCCCGGAACAAAAGGAGTGTGATAATCCATCACCTAAAATTGA
>PvSal1_020005300
TATTTAAAGGGAAGTGCAAAAATGAGGAACAACGAGTAGAGCGAATGGATGCTACGGAAA
>PvSal1_020005400
CCGAGAATGAAGATGAAAGCAAAAGCAATGATGAAGAAGAGGAAGAAGAAATTCCTGTGC
>PvSal1_020005500
CAAACAATGAGTCAGCTGCAAGCAAAAAGGGACAAATACTTAAATCACCTCAAGAGGAAG
>PvSal1_020005600
GAGGAAGTAAGAAATCCTTCGCCGAAACATGATACAAAACGTGGAAATACAAATATGACC
>PvSal1_020005700
GATTATATCGGTGAATGCTGCACTTATTTTATGAATGGTGCACATGTGGATAGGTGTCCA
>PvSal1_020005800
CGGCAAAAAAAAGGAAAAGGCAAATAATGGATAATGCAGATGAAGAAACTTCTCGATACC
>PvSal1_020005900
AAATATACATATATACTTATTTATTAATCTCAGTTTACTCCATTGGGGAACTTGTTTCGC
>PvSal1_020006000
ACAACAATTGTCTCCAGATTCACGTCCCTTTACATCACAACCTACTTCGTCATATTCAGA
>PvSal1_020006100
CCTGATGAACCTGAAAAAGAAATAGAATCACCACAAGGATGCAACATACCAGAACACCAA
>PvSal1_020006200
TGTAACAAATTTAAAAAAATTATCAACTATGAGCGATGTAGGGAAAACAAAAGATCGCTG
>PvSal1_020006300
AGTGTAAAAAATGTGTGGGGCACAACCAAGTGTCAAAATGCAGAGAATCTGTGTAAATAC
>PvSal1_020006400
GCCTCAAGAAGGATTAGCTCCTGCTGATAATAGAATTAGATTGGTAGACCCTGATATTAG
>PvSal1_020006500
ATGATCATTCGCAAGGAGAAAAAAGCAATTTAGGTGGAGAAAAACAAGGGGCATCTGGAT
>PvSal1_020006600
GCCATCACAGGTATATCTGATATAAGCGTCTCACTTGGGCTAAATACATTAGAAGATGGT
>PvSal1_020006700
CTAAGGAAGGAAGTGCTGAAGCTGATAGTGATGGAACTGTTGTTAATATACCTGCTGATA
>PvSal1_020006800
TGGAGGAGCAGATTGTGCAGAAGGTCTGATTCATATTTCTAAACAAACAGGCGATGTAAT
>PvSal1_020006900
GTTGCATTAGTGATCCTAATAGTAGTAGTGGGGGTGAATCTAGGAAAAAATATCTTCTGG
>PvSal1_020007000
GCTATTGAAAGCACAAACTATGATACAGGATTCTAGAGCAATGTCCAAATACTCAACGAC
>PvSal1_020007100
GATATACCCAGATCACAACGAATACAAGAAAATCAAGGAACATACGAAGGACATGGTGCA
>PvSal1_020007200
TATGTGAAAAATGTGACTACGAAAAGACATCATGCGAAAAGGGTTCCAATGCAGAAGATG
>PvSal1_020007300
CTCGAAGAAAAATCAAAAGGAGATAGAGAAGAAGAAAAATCAGAGACAGTTGGAGGAGGT
>PvSal1_020007400
ACGTCGGATACCGAACAAATACCATTCAATAAAAGGGAATACAAAGTGGCGTATCATACC
>PvSal1_020007500
TCATCAATTAGAAAAAGGCCATGAAGTAGCACAAGAGCAAGAACCAGGACGACAAATGTT
>PvSal1_020007600
ATGATTGCTACGATAGAGATGATTCAGATTATACAAAACTTGTGGACGGATATGACACAG
>PvSal1_020007900
ATAATGTTCTTCAAAATAGAGGGGGAAATCAAGGGATGCAATGTCCAGGAGTAAAGGAAC
>PvSal1_020008000
TGACTCTATTCAATTCGATCTTCCATCACCGACAGTTGTACATTCAATCGATAACGGAAC
>PvSal1_020008100
ATGTGTTGGTACTCCTTCTGTTACTACTGAAGTTGCTTGTAAATTTTGTTCTGGTATAGG
>PvSal1_020008200
CAGGTTATTGGCAAGACAAGAAAAGCTAAGGGAATTAGATAGAACAAGGTTGAGAGAAAA
>PvSal1_020008300
CTCAAAGTTCTTCATCGGTTGGAGGTGTTTCCGGTTGTAATACTTTTTCTACGGTATCAA
>PvSal1_020008400
TGACACTGAGTTGGTGCAATCAGAAGGAAAAGAAAGTAATAGAGGATCTCCAGAAAAAGG
>PvSal1_020008500
AGAAGAAGAAGCAGAACGAGTAAAACAAGCAGAACAACAAAAACGAGAAGCACAACAACG
>PvSal1_020008600
GATCGGGGCAATACTGATAGTACAGGTTCTCAGATAAAAGTCACAAATAGTGAAGGTCTT
>PvSal1_020008700
TTACCTTCAGATGATCCACGCGATGAACTAGAACCCCCAAATAGTGACAAATTGAAAAAC
>PvSal1_020008900
TTGCGCCACATGAAAACCATACTGAAAAATATAAGGATTGTAAAGCAACCATTGTCTGAA
>PvSal1_020009000
TTTGTTACTGTAGGAATAATTACCGTATTAGATGGTTGTGGAGTAGCGTGCTTGCTCTCT
>PvSal1_020009200
CACCCGCTAGGTCCTGGATAAAATTGTTAGGAATGAATAAAGGAACAAATCGTAATCCGT
>PvSal1_020009300
GGTAATAAAACCACCACCTCCATCAGAGAGAGAAAGTATACAATCACAAGTAGGAACATC
>PvSal1_020009400
AATGAAATAATGAAAGAACATCTTGCCGCTGCGTCTAGGGGTCAACCAAGAGAAAAAGCA
>PvSal1_020009500
CGAACGTAGCATGATATGTACAGATAAACAAGAAGGGGATATAGTATCTGCTGGGGTAAA
>PvSal1_020009600
GCAGAAATTCATCAAGAAGCAAAGTTAAAATTGGCCCCAATTAATACTGTAACAACTCAG
>PvSal1_020009700
TTTGGCGCTTAGTTGGAAAAAGTTTACGTTTTATTTTTTAGTATTGTCATATCTTACCTA
>PvSal1_020009800
CCAAGCACAGAGATGAAAGTGAATTACAAAGAATAAGGTTGCAAAAAAAAAATGATAATG
>PvSal1_020009900
TAACACAACCTTTCGAACAAGAAAGCATGAAAGATTCGGATAAAACGTATAATATATCTT
>PvSal1_020010000
GATCCTCCACCTCCCAAAGAAATATCACATTCAACCGATTCATTAGAACAAACCACACAT
>PvSal1_020010100
GAAGTACGTGACCCTCAAGGAGATTTATTAGAATCAAGAGAAACCGAAGATGGAGAAGAA
>PvSal1_020010200
CATTAAGCATATACCTTTCACAGTGGTAATGTTTATGATTTTTTTTACTCAAATCGTCAT
>PvSal1_020010300
CACCAACCAAAAAGCAATGATCCACTGTTAGTTATCACCTGGCAGTTACAACAAAAGAAC
>PvSal1_020010400
GACCCAAATTGTAAGTATTATCCAGTTATTCATGCTCCTAAAGAAGTAGGGGAAGCAGTG
>PvSal1_020010500
ATATGACCATAAGAAAGGCAAGAATAGGTATTCTAAAAAGGGTTTAGCAAAATTGGATTG
>PvSal1_020010700
AGAACATAATACGACTGCTCGATCCCACATAAATACTGGGTGTGCCCGCTTGAATATTTA
>PvSal1_020010800
CTGTAAAAATGGCGTTTGGGAACAATGTATGTCTCATATAAGTGAAATGAAGTATGAGGT
>PvSal1_020010900
GGAAAAAAAGGAATTATCACAAGATCAAGCATCTTCAGCACACCTAGGAAATACAGCACC
>PvSal1_020011000
CCAACAAGTAGTGGACAATCAAGAAATAGAGCAAATAGATACACCCGATAACCATATGCC
>PvSal1_020011100
AAGTAAGAATTCATAAACCAGAAAATTCAGATCTGCAACAAAGCGTCACACCAGGGGCAT
>PvSal1_020011200
AGAACGAGAACGAGAAAGAGAAAGAGAAAGAGAACGAGAACAAGAACAAGAACCAGAAGA
>PvSal1_020011300
TGCTACAGGAGATTCATCTTCAAAAACTATTGCGGGTTCAGTTGTTCCAGTATTAGGAGT
>PvSal1_020011400
AAATTGGGGTGAAATTTCTCATATTGTAAATCCTCAGAATACTGCCACTATAGCAGCAAC
>PvSal1_020011500
TTGTGTCTGCGCTAGAAAAATTACCATGCCATGAGACAATGAAAGCTAAAGTTCCCACTT
>PvSal1_020011600
CACATGGACATGAACAGGAAAAAGATTTTTCAAACGAGGTAGAAACGTCTCCACAATCAG
>PvSal1_020011700
CTCGCCACCTATGCTTGGTATAGCGGGAGTGTTCCTAATTTTGTATGCTTTTTATAAGTT
>PvSal1_020011800
CTCGGAATCGTCATTTATAGACGCGCCAAGGGAAAGATTACATTTTTCTTATCATCCTAC
>PvSal1_020011900
TAGAATACGCTGTCTTCATTTTTGGGCTTGGGTTCTTTAATGATTTTTACATTTTGATAA
>PvSal1_020012000
ACAAGGGCAAGATTGTGGAGATGTATAAAAGAAACTTCAGAAAATAGTGAAATAGGTTAC
>PvSal1_020012100
GGGATAATTATAAATTATTCGATGGAAGAGAAGGTCTAACTACGTATGCAAAGTTAAAAG
>PvSal1_020012200
TATAAAACATTCAGATAATGTCGTGAGTGATGGACCTAAACTTGATACCGGAGATGACTG
>PvSal1_020012300
CACAAATAGGATTAGCAGCAGAATAAAGGAAGAAGCCCCAGTAAGACAAGAAATTGGAGA
>PvSal1_020012400
GGACAAACGGATGATATAGTAACAAATCCCCATGTAGAAACAAGAGGCAATCTAGAATTA
>PvSal1_020012500
ACCCCTGCTTCCGTAATACATCCTAATCTAAAAGGTGATGATGGTCAAAATTGGGATCAT
>PvSal1_020012600
CGTGCATTGGTGATCAGTGTAAGTATATGGACTATTTTGGAGAAGCCTTAGACGAGTTTA
>PvSal1_020012700
AGAAGGACAAAAAAGAGAAGATAGAGCAGAAGAATTAGAAGAAGGTTCAAGAGGACAGGT
>PvSal1_020012800
GGTCCTGGATTGTCACAATTTTCAAACGATCTTCAGAAGGCAGAATCAACACCTCAAATA
>PvSal1_020012900
TGGTGGGGAAGAACCACGTGCAGAAGAAAGAATAACAGGAACACTGGATAAAAATGTATT
>PvSal1_020013000
ATCAAAAGAAGAACAATCACTGTCAGCACATCCACATTCAGTTCAGCCACAACTAGATCA
>PvSal1_020013100
CAACTTCATGAAGATCAACCCCAAGAAAGAACACCTAGCCAAAGAGGTAAATCAGATCAA
>PvSal1_020013200
GAGTAAAGAAACCCCAAAGGCTACAGGTTCAGAAGCAAAAATTACCGGCACTGCTAAAAT
>PvSal1_030005000
TTCCTTTTTTAGTATAACCATGATAAATATAAGGGAATGCAGTACACACTGGTTGATGCG
>PvSal1_030005200
CTTCACAAGATAAACTTAAACCCAGTTCAGACGCAGAAGTAAACAACCTCTCACATGACA
>PvSal1_030005300
TTTGTGCCCAATTGAAGATGAAACAACGAGTGAAAATAATAAACAACAGATTGAAGCGTG
>PvSal1_030005400
TCGATCCTGATGTAGAGCAGGGTAGCCAAGAATGTTTTAGGAAGGTGTGTTCAAAAGTTA
>PvSal1_030005500
TGGGTGAACCACAGGATAAAATAGTTAACCCCCGTATAGCATTAAATTCCAGAACTAGCA
>PvSal1_030005600
AATTATGGTAGTAGGAGCCTTTTTGAGCGAGATGACTTTGAGGATGAAGAGGAAGAAAGT
>PvSal1_030005700
TATTCCTTAGAGGATATGGAAGATGACGAAAGAGAAGAACGCTTACGAGAATTGATATCT
>PvSal1_030005900
AATTTCAGGGCAATTGTTAACAAATCATCGGACGCTGATAGTAGTAGAGATACGTCCTTA
>PvSal1_030006000
CCATGGATCTGAGAACCAGCAGGCTACAGAGATTTGTCAAGATTTTGTAAAACTTTTCAC
>PvSal1_030006100
AAATCCATAGGTATGAGAGGTATGGGGGGTGCATCTGTGGGTAAAATGTCTAAAAATAGT
>PvSal1_030006200
AGCTCAAGTAAAATAGTTAAAAATAGAGTCAGTGAGGAACAAAAGGGTAGTGGGCACCTT
>PvSal1_030006300
CGTAGACAAATCGAACGACAAAAAAATACAAAACCAAACAGCTACCGTATCAGACAAGAA
>PvSal1_030006400
ATATATGATTGTATGCCCCTTTATTTATAGCCTACCGCCAGTGTTTCACTGTGTGAGAAG
>PvSal1_030006500
TCTTTGGATCATTTTGTATCTTACCTATAGTTGTTGGTGCTTCAGCTATTCCTCATGTAG
>PvSal1_030006600
TTTCCCCTTTTTTCAGATACTTTCAGTGAGTCAAATGATAATACACAACCTAGGTATATC
>PvSal1_040005300
CACAGCAAGCAATACAACAAGAACGAGAACGAGAGAGAAAGAGAAGAGAAAGAACAACAA
>PvSal1_040005400
AACGTGATTTTCAAAAGGGGCTAGAACACAAGGTTTTAAGTGATGATCATCCCGGTTATG
>PvSal1_040005800
AGTAGTATGTACTCCTTTTTTTTCGCTTTATTGCTCAGGAGGTCTTTTGAAAAATCTTTC
>PvSal1_040005900
AATAAATGAGTCAGATACAAGGAATAATGGATTTAATTTGCCATATAATGCAGTGCTTAA
>PvSal1_040006000
CAAACTGATTATAAAACATCTTATGAAAGATGCAAGAGTTAGCGGATTATCTATACGTCC
>PvSal1_040006100
GCCATTTTTCATAACTTATTATTAGTTTACCCCATTCGGTCCATGGTTTCGAGATAGATC
>PvSal1_040006200
CAAGACTACATGTAAAATTATGCTGAATATGTGGATAGCGAGATGAAAAACAGGGTTCGT
>PvSal1_040006300
CAGCAGGGTCACCAAGAGAACAAGCATATACATTAAAGCCACAAGAAACAGCATTTGATT
>PvSal1_040006400
AACAACAACAAACTGCACAAATTAAACCTTATCTTCAGGCTAGTGCTACAGCTCCATCCT
>PvSal1_040006500
CACTCAAGAGTATAGAAGTAATGACAACGAAATGAAAAATATAATGTTAATGGATCAGGG
>PvSal1_040006600
CCCAAAAAAAGGGTACAAAATTGGATTGTTATTGTGAAGAAAAATTTAAAGGAATTGAAA
>PvSal1_040006700
CATAAGAACACTTCGATCATTGGCAAGATACGAAAGAAATGAATTAAAAAATATAACATA
>PvSal1_040006800
CGAGCGAAGCCAAATAATGATGCTTATTTGAACGATAATAGACATTCTAAGAAAAGAGGT
>PvSal1_040006900
TAGTAATCCTGAAAATCCATTACCTGAAGATCGGAGGGAAGAAATAAATCCTCGACCTGT
>PvSal1_040007000
ACGGTCATCTAGAGAGTCAGATTACGGGTACTGGAGGTTTTAGTACAGATTTAGTTTGTA
>PvSal1_040007100
TTTTCCATCATTTAAAGTACCTCCAGAAGAAGCACATGACTCAGATGAATCAGATGACCC
>PvSal1_040007200
ACAAAATACACGGAATGCTCTATTGTGGTGTAGGTATGTCTGGAACTACAGAACATGATG
>PvSal1_040007400
TAAAGAATATAGTAATAGTGTGTCTGAGGTTTACGAGATTATCACAAAAAATAAGGATGT
>PvSal1_040007500
ACTGGCTTTATGATACGCTAAAGGACAAGGTTCGTTTTTCAAGTGATGAATTATTAGACG
>PvSal1_040007600
TGAAATAATCAAAAAAAGGGAAGCAGATGCGCGTAATGCTCCACAAAGAGCAAAAGCACA
>PvSal1_040007700
AAAATGTAACTACACAAAGACATCATGCGAACAGGGATCGAATGCAGAAGATAACGTTCC
>PvSal1_040007900
ATGGTAAATTAGATAGTGGACGGGATACTTGTGAATATGATATTTTTAAAGAAGCAAAAC
>PvSal1_040008000
CTACCAGAAGTAAATAATATTATACTGACTCCACTTTACACAGTAGGTGGCTTAATTCCC
>PvSal1_040008100
GAAAGGATAAAAGCGAATAAAGGAAAAATGAGTTTAAAGGAATATGTTTTTTGTAAAGAC
>PvSal1_040008200
CGAATTAGGATATGTGGGAAAAGGTGGACAATTTTTACGGGATAGTATAGGTAAGGGTAA
>PvSal1_040008300
AAAAGCATGTAAAAAATATGGTTTACCTTTTGCTTTATCGTTTATTGCTTTTACACTAGG
>PvSal1_040008400
CGTGCGGGTCCGGGTCATAAAAGGGAGAAAAGAAAAAGGAAACCTGGAAAAAATTACTAT
>PvSal1_040008500
CATCAGAACAGGAAAGTAGAGAAGTTGTACAGAAAGAAAAGACGAGATGTAGGCCTATGA
>PvSal1_040008600
CAGAGAACTCCAGAACAGACAAGAAACGTATGACCCACGATCTAAGAACATAAACCATAA
>PvSal1_040008700
TCACTCAAGAGATATGAATTCGTACACTTATTGCAAGGAAATGATGAAACAGTCTTAGGC
>PvSal1_040008800
CTACCTCGAAGAAGCAGAAAAAGCAGAAAAAGCTTGTAAAAACGGAACAATAAAGGAGGG
>PvSal1_040008900
TCAAAAATGGCAAGATGAACTAGAAAAGCACACTAATATTGACTGTAGACATGAACCCTG
>PvSal1_040009000
GTAGAGGATGTTCTAGAATTGTTAGCTCAGGATACAAAATTTACGGCTGAATCACACTTG
>PvSal1_040009200
GTGGTAAGAAGAGAAAGGGTAAAAAAACTGCAGAAGAAGCTATGGTTGAAATTCATGAGG
>PvSal1_050005000
AAAGGATTTATCCGCTGAACCGGAAAAACGTAAAGGTAATTGTCACTACTTACACTGGTT
>PvSal1_050005100
GGATAGTGCGACACAGGTGGAAGCAGATGTGGATTCAATATCGGAAAAAAAATTGAATGA
>PvSal1_050005200
TTGCACTGATGGCCATTTGAGACTAGGTGATAAGTTTCATAAGACTACTGGCGGATATAA
>PvSal1_050005300
TTGATAGTAGTGTTCATACAAGAGCAAACTGCAGCTACACAATTCATGCCAAGCAGGAAA
>PvSal1_050005400
GTGGATCAACTCATGAGAACACTGAATGCAACGGAAACGTCTTTTTTCATACCAAAAAGG
>PvSal1_050005500
CTTATAACTGCATTAAACGGATGTAAAGATAAAGCATCTAGAGGTAGCGGAGGATCAGGT
>PvSal1_050005600
GCACGAGTTCCACTAGAACTAACAACGCCATCATTACCACTACTACAATTAGGACAATTA
>PvSal1_050005700
TACCTTGAAGTTATTCATCAAAGCACATAGTAGAAAGTCTGGAAGAACCCATACCCCCAC
>PvSal1_050005800
GTAATAATAAAGCATCAATCCCACCAGATACACCAAGAACAGCTAAGGAAACAACCTCAT
>PvSal1_050006000
CGCCCTTTGGAAGCACATTACGCAAAGGACAAAGGAAAAATATTGTAAATATTGACGGAG
>PvSal1_050006100
GATAGAGTAGGAGGAAATCGTGATGAAGTAGGTGGAATTAAGGAAGAGGAAGAAGGAGAA
>PvSal1_050006200
CGAAATTCAAGAGAGAACCCTGTTTCCGTAATATATCCGAACACACAAGGTAATGATGGT
>PvSal1_050006300
ATAGAAATAAGAGCACAAACGGAACAACATCCAGGAACATCAGAAAACCACAGAACACGA
>PvSal1_050006400
TTATACTTATGGCTATATGACTATGAAGTAAAAAGAATATTTAATGGAAAGACAATAAGT
>PvSal1_050006500
AAGGAGAAGAAGAAGAGGAAGCTGAAGCAGATGGTGTAACAGTAAATGAGATGGAACAAT
>PvSal1_050006600
CAGTAGGAACATCAGGATCACCAGGTACAGTAGAATCATCAATGGTAATAGCAGAAAAAC
>PvSal1_050006700
ACATTATCACAATTTCATTTTTATCAGTTTCGTCTTGATAATATTCAATATTAGGTTCAG
>PvSal1_050006800
GTGTCTATTTACGCTCACGAATTAGCAAGAAGAAAAATATACACAATCACGTAGGTCAGG
>PvSal1_050006900
TTCCTATATTATTTGGTGGTGATAGATGGAGTCGCATAGTAAATTGGTGCGGAATTCCAG
>PvSal1_050007000
ATATTAAAAAAGTTATATATGAAAGAATAAAAGCAGGAAAAGGAATGAACAGAAAAGAGC
>PvSal1_050007100
AAAAAGCAAGCTGAAATTAAAAGTGTTATTTATTCTCAGAAACAGTACGACTGTAATAAG
>PvSal1_050007200
AGCTTCAAAGCGTGTGGCAAGATATTGTTGATAAGGAGTTTAGGTCGTGTTTTACATGTC
>PvSal1_050007300
TTTTCCACACGTCATATTGATGTTAATTATACTTGTTGCCAGTGCAGTTCGGGCATGTGA
>PvSal1_050007400
CAAAAAAAATCAAAAAGCCCCCAAAAGCCAGCTACCCAAAAAAAGCCAACGGTCCAAAAA
>PvSal1_060005000
AAGATTCATGGACTAAACTTTGCGGACAACTCATAAAAAACGTGGAACTGCGAGATGACA
>PvSal1_060005100
AACGACAACCAATTGAAAAACAACACGGGAAAGCCAGGAGAATATAAAAACGAAATCATG
>PvSal1_060005300
GGAGGGAAAAGATGGAGGAGATAAAACTGGGAGGAAAAAGATGGAGAACATAAAACTGAT
>PvSal1_060005400
AATGGCGAATCCTGATTCAAATAGTAAAGGTGAGACGGGAAAGGGGCAAGATAATGATAT
>PvSal1_060005600
GCAGTCGGCCAATTTGGAATCATGGGAGAACAGAATAAACCTAGATAACAATGTAGATGT
>PvSal1_060005700
AGCATTAAAATGTGAAGAACAGAAGGTCCCACTCAAACCAAAAGTGGTATCTGGATCTAC
>PvSal1_070005000
CTAAAGCTCAACCATCAGAAAGAGAAGCTGAAAATAAAGAACGGCAAGCACAACTAGGAT
>PvSal1_070005100
GACATCCAGAACAACAAAAACATGTAGAAGAACCATTACCTGCAAGAGAATTAAGTACGC
>PvSal1_070005200
TCTGAAGGAGCTCATGGATTAAACGGAGGTGTCACACCAGCTGGAACATTTGTAAATAAA
>PvSal1_070005300
TTAAATGTACATCAAATAATCCACGTGGGGAAGAAGCTGATATGGCAACACAAGCACCAT
>PvSal1_070005400
GCGCAGCAGTATGGGATGGAATAGAAATACAATAAGTAATATAAATGGAGAAGTCAGTGG
>PvSal1_070005500
AAGGACTTAGTGATTATACACGACGCCCATTGAGGACAGCTATAGGAACTATTGGATTAT
>PvSal1_070005600
ACCCAAACCTGAACATAATCCCCAAAACAGAGGATTCGTATTGCTTATTCAGAGATAAAC
>PvSal1_070005700
TCTAAAGAGGAAAGATGTGAAAAATTTAGATCGTGGACGATTGAGTACTTGGTATTCTGG
>PvSal1_070005800
AAAAGGGATCTCGCTCATCTTTTGGCTCATTTAACTTTTGGGGCTTATTACCTGGTACAT
>PvSal1_070005900
TAATGATTACTTTGAGAAAAACCACGAAGAAGTAAACGAAATGGGGTGTATCTACTTGAA
>PvSal1_070006000
ACGATCCCTGTTACGCACACGAGCAAAAGTAAGGAAAAGAATTCGACCTAACCTTAATTA
>PvSal1_070006100
AGAATATATGTACAAACAGCAGAGAACATGTAACACAGAATTTAACAGGTTATTGGCAAC
>PvSal1_070006200
TCAAGCGAAAAAAAGTGAAAAATAGGGCCGGAAAAGTCAGGACAAGAAGAGAAGAAACTG
>PvSal1_070006300
CCAGAAATTTCTTTTCAGAGCTTGATAAACCTCTACTTTGAAGGACTTTGTAGTGGAGTC
>PvSal1_070006400
GTTAAAGAAAGGTAGTTCGAATCATGGTGATGACTATTTGAAAAGTTATAAAAGATATTC
>PvSal1_070006500
GGATGTAAAGGCTCCTAGTGTAGGAAACGATAAAGGGGTACAAGAAACTTCCAATAACTT
>PvSal1_070006600
CGGTTTATTAGAATCAGGAGGAACCGAAGATGGAAAACATACATTAGATGTAGAAGATCC
>PvSal1_070006700
GCAGCACCAATGCAACTATTTGCAGAAACAGTGATAGTACAATCAGAATCAGGGAAATCA
>PvSal1_070006800
CTTATGTAACTACGCATAGTGAAATTAACTGAAGAATTCCTGAATTAGGTGAATCTCCAG
>PvSal1_070006900
TGATATATATACTGATTTTGGTGCATCCTGTCTTCCGGGTGATTCAGATGATTGGACAGA
>PvSal1_070007000
TGATAAAATAATGCAAGAAAGGGAGGCAGATGCTACAAGAGTTTCACATAACGGTGGTAC
>PvSal1_070007100
ATGATTACAACCAGCGATGGAGACGCTAATGAAGCAATTATGCCACCTAAAGTAGTATAC
>PvSal1_070007200
AACAGAGAGAACAGGCTCAAGCAACGAAAGAACCAAAAGATTTACCACAAGGATCAGAAT
>PvSal1_070007300
CGATTAAAAGAAAATTGAAGAAAAACTGTAAAAGAATGTGAAAACTATTGGTAAAAGATC
>PvSal1_070007400
GATGAACAGATGAGCGTACACCAAGATAGATATATTAAATATCATTCTGTAGCAGAGTGA
>PvSal1_070007500
CCTATATGGAATGATTTTATAGATAAAATGCCCAACGTTTTTAATAAATGTAGAAAATAC
>PvSal1_070007600
TCCCAAATCGGTGAATACAAATTCGCGAAGAAAACGAGTACAAATCGCTTATCATCAGAG
>PvSal1_070007700
TGAAGATGATGATGGAGGTGAAGATGAAGATGAAGAAGTAGAAGCAGAAGAAGATGATTG
>PvSal1_070007800
GGAAACTGAAGAACAAACTAAACAAATACAAGAAGATAGTAGTGGAGATGAAAGGCGGAC
>PvSal1_070007900
CGTATATTTAAATGGTGCGGTTGGTATGGAAAGGATCATAAATTAGATCCACTTCCTTGT
>PvSal1_070008000
AATTATTTGGTGGTAAAGAACGAGTTTTGCCCGTTTTCTGGGGTACTGATTGTGATCATC
>PvSal1_070008100
CTGTCCCCGTAGCCATGCTGAAGAAATGAAATTTAAACTAGGTAGAACCTTGAATATAAC
>PvSal1_070008200
TTCTATGATGTTAAAGCCCCTTTTTTACCTTATGTATTTCTTATTATATCAGCTGCTATT
>PvSal1_070008300
CGCTAACTCTTTTTCGTACTCTTCGTATAATTATGCTCGAATTTTTTTTCTTTCGTTTTC
>PvSal1_070008400
ATAATAGGTGAAAACTTAAGCCTGAAATGTAACACAACACCTATAGCTGCTCGCGCAACT
>PvSal1_070008500
TGCACCGATGGTATTAACTGTGATCAATATGGAGACAAATGTGAATTCAAGGGATTAACA
>PvSal1_070008700
TGACTATTTTAAGACTTCAATCTATTCGGAGTGCCAAGATCAGGATCTAAGGGTTCAGCA
>PvSal1_070008800
CCAACAAGTACTGGACAATCCAGAAAGTGGAGCAGAAATAGATACACCCGATACTCATAT
>PvSal1_070008900
ATTAGGAAAGGTACTTTTAGGTAATGAACCCAACTCAGAAGAGGCAGACGATCGTAAGAT
>PvSal1_070009000
GAAGCGCACAAGTCACAACATTGAGAAAATATACAATACGTACAAAGAGATATTAGAAGC
>PvSal1_070009100
TGGAGATAGTTCTTCAGTACCTTTTCACGTTTTTGGTGATTTTCTTCGTGTACTCAGTGG
>PvSal1_070009200
CCTGTTCGATTGGATGGTGACAAAGATGTAGTGGATGAAGATGACACTGGAGAAATTAAT
>PvSal1_070009300
CACCTCCTGCTAGAAAACCTCCAATAATTAAACCTCCTGCACAAAAAACTTGTAAAGACC
>PvSal1_070009500
AGCAGAAAAAGAACGACTAGAGCAAGAACAACAAAGACTAGCGCAAGAAAAGCAACAACT
>PvSal1_070009600
GGCTAGATAAGAAAAATAAAGATTACGAATCTTCTGTTGACAAGCAAAAGTGCATTGATT
>PvSal1_070009700
TGACCTTGCAGAAAAGTGGCAAGGGAAAAATACTTTCATAAAAATATCAAAAATAGCTAT
>PvSal1_070009800
GCACTAAATGGCACAAATATAAATGGGAAAATTCTCTTAAATATATATCTAGCTACAAGG
>PvSal1_070010000
AAATTACATAGTGAAGTTACTGGAGCTACAACAGAAGAGGGTAGATGTAAGGTGTGCTCA
>PvSal1_070010100
TATCAGAATCAGAACAATTACCTCCACTAGGATCTCGAAGAGAACGCGCACAAACATTAA
>PvSal1_070010300
AGAAGAAGAAGAGGAACAAAAACAACCACAAGAGGAAGGGGAAACAAAAAAAGCAGCACA
>PvSal1_070010400
CTCTCATACAGCAGAAGTGACATCTGATGATAGTCCACCTAACTGTTCCATTGAAATCAA
>PvSal1_070010500
GGAAAGGGAAAATAGATCATCAGGCCCAAGTAGTAACATATCACCTAATCAAGCTCATAG
>PvSal1_070010600
TGATAAGAATTACATAGGTATAGCAGGTGTTTGCCCTAATAGTGAGCATTTTACGGGTAG
>PvSal1_070010700
ATGACGCAAAGAGCGAAATAGGACAAAGTGACCCATCAAATAATATAACACTACCTGGAG
>PvSal1_070010900
TCTCAGGATTCTGTTGGTAAAAACGTTGCAGGAGTAAGTGGTGATGATAAAGGTGTTACT
>PvSal1_070011000
AAGCAGCAGGAGAAACAAAACAAGGGGTAGGCACAGAACAAACTGTAGAAATAGAACAAA
>PvSal1_070011100
AGGAAGAGAAAGAGAATTAAGAGAAGAAGAAGGGCATGTTAGTGAAGGCGAAGAAAGAGA
>PvSal1_070011300
ACTATACAATAGATACAGTAATTTTAAAGAAAGACATACATGCCGACAAGTTATGCATTA
>PvSal1_070011400
TTGGTGTGGTAATATTCCTCGTGAATCGGGTAAATGTGATAAGGACTTGCCTCTTCATTT
>PvSal1_070011500
CTTTGGGAATGAAGAGAAATAAAGTTTTATCAAGAGACATCAGTACTTATCGAATACTGG
>PvSal1_070011600
CTAGACACGATCTTGGGAAGGAAATAAGATACACAGGCTTGAAGGAGAAATTATCAGACA
>PvSal1_070011700
AGCTGGAAATTGGGGAGATGGTGTTTTGAGATTTAAAGATACTACGCATACAGAACAAGA
>PvSal1_070011800
CATGGATTCGCCCCCAAAAAAGAAAAATGAATAAATTGGGTAATAGCATGTATGATAGTA
>PvSal1_070011900
CTCGCAGAAAAAGGACAAAATCAATCAGCAGAATTAAAAAACGGACCTGCATTACAAGGG
>PvSal1_070012000
GAATATGATTTCATTTGGGACCTGCCCTCATGTGGCTTTTATTCATCACTTGTTTCAATG
>PvSal1_070012100
CGGATTTAATAGTAGATGAAAATCATACAGACCAGGAAACTTCCTCAGTTGTAACTCGTG
>PvSal1_070012200
TTTATCACAAAAGAATTAGCACCTACAGAACCAGAATCACCCCCCTCAAAACCAGAATCA
>PvSal1_070012300
CGCGAAGTCTACAAAAGAATTAGACACTGAAAAATTTTATGATGCTATGAACAGTGATGC
>PvSal1_080005000
GGAAGTAAAACCATGTCCAAAAAGATATTTCGATCTAGATGGGTGTACTTCATATTTTTA
>PvSal1_080005100
GGAGGTAGAAAGAAAAAAAAACTACAGCAGCAGTTTATGGAAGAGGTAGCACATGCAGAA
>PvSal1_080005200
CTCGTCCAGTGAGTGCTACCCTTGTAGGAACACTCTTTGCTCTTTTCTTATATAAGTAAT
>PvSal1_080005300
CTCTTCCTGTAACATGTCCTTCTACTTACACCTCTGAATCTTATTCTTCACCAGAACTAC
>PvSal1_080005400
ATAGATGGTTAGATCATAATAAAAGTTTCTATACATATTCGGAAAAGAATTCGGCAAATG
>PvSal1_080005500
ACCCCTCTTGGTTCTAAATTGTCTTATGGAGGTAGAAAGAAAAAAAGACTACAGCAGCAG
>PvSal1_080005600
CCACACAAATTCCTGAAGAGCTGGGGTTGGTAATGGAATATGGAAAATATCCTGATGATT
>PvSal1_080005700
TTAGTAAGGATGGAAAAAGGAATCATAATACGGCATGCAAAAGTTTAAACAGATGGTTAG
>PvSal1_080005800
TACAAAACCAGCACCTCCACCAAATGATTCAAGTCCAGTATCTCCAGCAAGTAATGAAAA
>PvSal1_080005900
TAGCAAGCTCATCACATCAACTACAACAACAACAGACTGCCAGTAACTCAACAAACCATA
>PvSal1_080006000
GTTTCTGACAAAGCTGGGTACAGACAAGATTCAAAGGATATAGGTTCGTTTACGGACAAT
>PvSal1_080006300
CTCATTAGACATTTGTGGAGTAAAGTGTTTGCTCTCTGCAACAAAAAAAGCAGACATACC
>PvSal1_080006400
AAATTAGGGCGCAGCGTGAAAACTACGTCAACAGCAGAGAAGCTTGTAAAGGAAAACTAA
>PvSal1_080006500
TATACAAGCGGTTAAAAAGGGAAGGATTGTATATTTATAAAAAATCATTTCAGTGCAAAT
>PvSal1_080006600
CTGTTAAAAAGCGTGCATCACAAAAGACAAAAACAACATGTAAAGGGGGAGTGGAATGTA
>PvSal1_080006700
AAAAAAAGGCACAGGAAGATGAAGGAACTGCAAAAGCAACGGGAAAGGAATCAAAGGAAA
>PvSal1_080006800
CACTATTGCCCAAAATTTGTTTCCAAAATTGCGACCTAGATCATAAAGATAAGCCAGGTG
>PvSal1_080006900
TATAAAATATGAAAAATTGAAAGCAGGGAAAGGGAAAATGAGTGCAATGGAATACTGCCG
>PvSal1_080007000
GAAAAGCGGAAAAACTAGCTGGGATGAAATGTCTACATACAAAACGTTAAAAAAAGGGGA
>PvSal1_080007100
GAGCAGTTGAGGAAAAGAGCATCAAATAAGATGGGAGTTCTGCAAAGGAATTATAAAAAT
>PvSal1_080007200
TTATATGTTTATTGCAGAAAACCATGTTAGTGCTCGTCCTCCATCTCAACCTTCTGATGG
>PvSal1_080007300
ACCGGAAGATCAGAATATAAATATCATATCAACCGCCCTCTTAGGTACAACGATTGGTTT
>PvSal1_080007400
ATGATACAGAAGCAAAGGAAGAAAAACCACCAAAAACGTATACAATGGGGGAACAAGACG
>PvSal1_080007500
ATGCTAAAACGGTCAAATATGCTTCTATTGTATATTTACCATTTTGTGATACTTACTTAA
>PvSal1_080007600
CAACTCACACAGATATATCCCAATCATCCGTTACATTAGAACACCCCAAACTTCAAGCAT
>PvSal1_090005100
CCGCTTTATATTATTGCATTTACCCTCATAGTGTGGGCGTATAATTCTGTAGAACATGTG
>PvSal1_090005200
ATAATGAAGGATTAAAAAAATGCTATCTTGATGGTGATGCTAATCTGGGTAAAGGATTAC
>PvSal1_090005300
TAGCAAAGCATGGAATTCAGAAGGAGTTAAGAAGCCATACACAAGAAAAATTCTTGTCAG
>PvSal1_090005400
ATGATATATACCAAAAAATTTCTCTACAGCAGATAGTAAGTCATTCTGCAACTCCAGAAA
>PvSal1_090005500
AAAATTTTTACAAATTTACGAACAAAAAGAGGAGCGGGAGAATACCAAATGCCATTTCGG
>PvSal1_090005600
TAATTGATTTCCTTCATTCTACAACAGTTTACCCCAATGATGTCCTGGTTCAGAAGGCCA
>PvSal1_090005700
CGGTAAGGTGGATGTAAAATTACCACAAAGTTTAAAGGAACAGTTGAAATGTCGAATACC
>PvSal1_090006100
TCAAGATAAAAGGATAAACCTAATTTTAAACAGATTATTGTCGAAGCATAATATACGGAG
>PvSal1_090006300
TATTGCAATTTGTAGTAGTAATGGGAGATGGGGATGTTGATAGTCTTGGATCGTGTGATG
>PvSal1_090006400
CAAGACCAAGGAATTAAAGGACAAGAAATGCTTCAACAAGGAATGCAGCAACCAGAAATG
>PvSal1_090006500
AGCCATTCCAGTTACCTTTTCTCTTTTCATCTTGGTCTTTATTATAATTTGTCTTGTTTG
>PvSal1_090006600
AGGAATGCAACAACCAGAAATGCTTCAACAAGGAATGATTCAACAAGGAATGCAACAAGC
>PvSal1_090006700
AGGAGGGCAGCTAAAAAACAAAAAAAGGAGCGAACTGAAGAAAGTGGTGAGCAATTATTG
>PvSal1_090006800
GGACAACCACAATCACAAATGCAAGAAACACTGAAGCAACAACATGAATTGCAGGAAGAA
>PvSal1_090007100
GGAGAAAATGAAGGATATCGAAGAATGTGTCCAAAAGAAAAAAGAGGAAGTAAGGAGGGA
>PvSal1_090007200
ATCAAGGAACAGGAATGCAAGGGCAAGAAATGCAAGGGCAAGGAATTCAAGGACAAGAAA
>PvSal1_090007300
AGCTGATGGACAAATGTATAACCCAATGTTTCAAGGACAAATGATGGCACCCCAAATGTA
>PvSal1_090007500
GCTGCAAGTGCTGTTGTAGGAAGTCATGTTGTAAGAAAAAAGGAAGTGAGGATTCAAATG
>PvSal1_090007600
CGTCCTGTACTAACGCAGGGAGCGGCAGCACAAGATATGAAAAAAAATAAGAATTCTAAA
>PvSal1_090007700
TCGACGAACGTCTTCGGTGTTGGTTACATGCCAGTCTCTCAATAAAACATATCAAACTAT
>PvSal1_090007800/PvSal1_090007900
AGGCACTCATGCAAGGACCAAATGCCCAAGGTAAGGGGAAAAAGAAAAAAAAATCTTCTA
>PvSal1_090008000
AATTCTAATACTGTAGGAATATCTGGCCTTGAGAATGCAGTTGCAGATCCAAAAGCAGCT
>PvSal1_090008100
AATGGCAGATGAAAGTGTACCTGCTGAGGTAACAGTATCAAATCCACAAGAACAAGTTAC
>PvSal1_090008200
CAAATGATGGGACAACCAATGGCATTCCCAGTATTGCCGCAAGGAAATAGCAAAAAAAAA
>PvSal1_090008300
TTATTACAATATATGGTTGTATTGGCACAAGAAGAAAAGGGGGCAGCAGGCGAGAATCAA
>PvSal1_090008400
TAATATCAGAAAGTAGTCAACAATCTCAAGATGAGGGAGCAGGTAAAGGTGTAACGTCAC
>PvSal1_090008500
TCAAAAAAAAAAGCAGCATCAAAAAAGGAGGAGCAGCAAAAAAGGCACCAGCAAAAAGGC
>PvSal1_090008600
CACAATGTAACAGATGGGCGGCAAGGGTAAAAAAAGAACATAAAGAATGGACAGATAACC
>PvSal1_090008700
TGACCAAAAAACCAGACACACAAAAAAGTGCAGGCAAAAAACCAGCAGCAAAGACAACAA
>PvSal1_090008800
GAAGAACATACGACCGGATCTAAAGGAAATACGCTTAAAAAACGAAGGCATCCTAAAAGG
>PvSal1_090008900
GAGGAAACAGCAGAAATTGAAAAAACAGATGAGTGGAAAGAAAACGAGTGGAATAAGTGG
>PvSal1_090009000
CGGCGAGGGTGTTTCAAAATCCTTAAGCAGGAACGAAAGCAATACACTAAATTACATGAA
>PvSal1_090009100
GGAAAAGCTTGAACGGTTAATCCTGGAGGAATTACTATTAACATATGGAGATGGGTTACG
>PvSal1_090009200
GACGAACCTCCAGAAACTAATACACTTGGATTAACCAAAATAACGACTTACAAATACAAG
>PvSal1_090009300
ATGGAAAAACTTGCAAAGGAACCTGGAGGAAATTTACTATTAACAGATATGGGAGATGGG
>PvSal1_090009400
CAAGTTCACGCAAAAAACGGAAAAAGGGAAAAATATTGCATAATTATTACGAAGAGTATG
>PvSal1_090009500
GGCGCATCAAAATTTTACGAAAAGATAAAGGACAAATCAAATAGTATGTATTCTTACCGG
>PvSal1_090009600
GTTAGGAATTTCTTCAATTTCGTTACTCCTATATAAAGTTACACCAGCTAGGGGATTTAT
>PvSal1_090009700
GCTATTAAGACAAAAAGTGTAAAGAACTACCTTATGAAGGCCAAACCTAATGACAAATGT
>PvSal1_090010100
AGGTAGAACATGCAGGAATTTCAATAACTATGCCTACGATGAGTACAGATAATACCCCAG
>PvSal1_100005000
GGTGAAATATATTCTCAACCTATCCAGAATGATGGGAAAGCCGGAAATTCTATGACTCGT
>PvSal1_100005100
CGTTTTTATCTACTACTACTACTGCTACTACTACCCATACACTCACTGGTTCTCATGCAA
>PvSal1_100005200
CTCAACAGAAGAGAAAGAACAACAACTAAAAGAAGGTGTATCAAGACCAGGATCAGCACA
>PvSal1_100005300
TTTTTCACAACTCCCGATTTAAGAGATATAATTCCATCATTAGACAACCCCCCACTTGAA
>PvSal1_100005400
GGTCCTAAATTTACAGATGATTTACCTGCACATCCAGAAACAGTTGATAGTCCAATGAAG
>PvSal1_100005500
GTGATATATAGAGATATGAATTGGAGGTACTGCTCTAGCGGAAAAGACCAGAGAGATGAA
>PvSal1_100005600
TTTGATGGAACCGTGGAAGGTGATGAAAATGTACGTTTGTATGATGGATTTTGCGATCCA
>PvSal1_100005700
ACTAGATGAACCAACACCAGGACAAGAACTAACACAAGAAGCAGAACCAGCAGTAGGAAT
>PvSal1_100005800
GGTTTGGAGGAAGAAGAGCCAGAATAGATAGTAATTTGTATGAAAACGGAGCTAGCGATT
>PvSal1_100005900
TTTTTATGCCAAACAAATGAACAAGCACCAGAAGCAGGACTAATACCAGGATCAAGACAG
>PvSal1_100006000
TTACTTGTTCTTCCGTTGATGTCAAGCAATTAGATAGTTCTACGACTATTACTACGCCCG
>PvSal1_100006100
GAGATATGAATTCAAGGTATTGCTCTAGCGGAAAAGACAAGAGAGATGAAAACAAAAATT
>PvSal1_100006200
GGAATTAAAGGTGCCTATAATGCTTTATGCAATGTGGTTAGAGGACTAGAAGGAATCGCA
>PvSal1_100006300
AGAAAGCAAATATGATACAGGTTCCAATGAAACACAACAAGATACTCTAATGACACGGGG
>PvSal1_100006400
CGGCGTACCCACATCTCTTGGTATAATGGCTGGAGTATCATCTGTATTTGCATTATTATA
>PvSal1_100006500
ATTCTATAGTGGTAATGCACAAGGAAAAAAATGTGATTGTGTCTGCGCTAAGGAATGTGC
>PvSal1_100006600
ATGGGGGACGGACAAGATTCGGATGTAATACCTGATTGTAGAGATTGTACTATTCATGAT
>PvSal1_100006700
AGCAGACCCATCAGAATTAGAAACACTTCAAGAAGAAAACAGAGATCAAGACTTAGGAGC
>PvSal1_100006800
TATTCCACCGTTACCTGAGGACAAATGTGAAAAGCCTACATCATCTATCTCAACTCAAGA
>PvSal1_100006900
AAAAACTTGCAAGAAATTTGTTGTCATTAGCTGATAGTGGTTACGGAGCTCATGAACTAC
>PvSal1_100007000
CCCCGCTGGAAGATTCGTAAATCCAAGATTAAGAAGAATTGGAGAAAGAGCAAACAACAA
>PvSal1_100007100
AAATAAAGATGCCTGTATTGCTTTATGCGATGTGATTAGAGGACGAGTAGGAATCGCAGA
>PvSal1_100007200
CATGATAGCCAGCCACTGTTCTAATACCCCCCAAAAAAATGATGAAGAATTATGTCCAGA
>PvSal1_100007300
GGTTCACATACATTTCAATCTCAACCCAACCTTAGTAACTCCGATCCAAATAATTCCACG
>PvSal1_100007400
CATAATAGGGACAGGAAATCAAGTAATAAAACCAGTACAAGGACAGGAACTAGGATCAGG
>PvSal1_100007500
CAACCGGATGAATCTAAATCGGCATTGACTGTGGAAGGGGATGAAACAATATCTGTATTA
>PvSal1_100007600
AGGCACAAGAAGAAGGTGAATCCGAAGCACAACTGGAACAAAAGAAGAAGAAGAAAAAGT
>PvSal1_100007700
TCTATCTCGCCTCAAGGTGTAAGTGGAAAAACAGAAAAATCAGAATCTAAGGTATAGCTG
>PvSal1_100007800
TTGGATACGATCTGGGTTTAGTGGAGGTACAGGAAGAATAAGGAGCAATTTATATGCTGA
>PvSal1_100008000
TGAAGACGGAAATCAGGATATTTTAAGTTCATGTGATAGAGAAAATGCGTTTAATGCTAA
>PvSal1_100008200
TGAATGAAGAGAAAGAAAAGCACAAGGAATTCTGCATGAAGCTCGTAAGAAACTTAGGCC
>PvSal1_100008300
CGTTGACGGAAGTTTTCAGGACTGGAGTGAAGAAAAAGACTTGCACGATTATTTTGAACA
>PvSal1_100008400
GTAAAGGCTATAGCACCTGTAGTTTCGTCTTCAGATGGAGATAGTGTAGATACTGAACAT
>PvSal1_100008500
GGAGTATTCATTAGAAGATGAAGATGATGATGAAGACGAACGTTTAGGAGCACCCAATAG
>PvSal1_100008600
CGATATGGGTTTAGGGGAAGTAGAGGAAGAATAAACGACAATTTGTATGTGGACAGAGAA
>PvSal1_100008700
AGAAAATGAATAAGTTATACTGCTCTGAATCCAATGCACAACCCGGTAAGCGCAGAAACA
>PvSal1_100008800
CCCTGCTGGAAGATGGATAAATTTTGGATTACGTGGAGGTAGAAGAGGTATAAACAACAA
>PvSal1_100008900
CAACTGAAGCTGATGGTGAAAATCAAGTTAGTTCTATGGCACGTACTGTATCAACAACTG
>PvSal1_100009000
TTCCAAGGATCAATTAATGCAGCACAGAAGAAGAGTAGGACGAAATTTTCTTGTCCATAC
>PvSal1_100009200
TGGAGAAAAAAAGTTCGTTCTTATTATTGATTTTTTTTTGGGATACGTATAATCAATTTG
>PvSal1_100009300
GTAGACTTGAAAATGGAAGTATAAATTATAGTCCAGCAACATATAACGTGGGGTATGAGC
>PvSal1_100009400
GGTAAAAACAATGAAGATTTCCCCAGATGCCTATCAGACAAACCAAAATCAGAACCAGGA
>PvSal1_100009500
TGCCTGTCGCAGATAAATAGAAATGAATTAGGTTTTGTTAAAGACGGCCAATCGGATAGT
>PvSal1_100009600
GGAATATACGAAAAAATGCTTGCCATCTAAACCAGAAGTGCCATCAAATGCTCCTAGAGA
>PvSal1_100009700
TCGAGATAATGAAGATTTCCCCAGATGTCTATCTGACAAACCAAAACTAGAACTAGGTCC
>PvSal1_100009800
GGATTGCGAGGAAATGGAAGAATAATACATAGCAATTTGTACGCAGATGCAGAAAGACAA
>PvSal1_100009900
ATTCTACCTCAGAAAAAAGTTTAGTTAATTCTACACCCGCTACTGCATCTACGGTTGTCG
>PvSal1_100010000
CTTAGGAATAAAACCCCTTGTCCTTATTTTATGTTTAAAGAAAAAATTCACGAACCAACG
>PvSal1_100010100
ATTGTTGAAGACTGAAGGAGAAGAAATTAAATTTCTTTGTCGAAAGTTTGTGTGTGAATG
>PvSal1_100010200
TAAACAAAAACAAGAAAAACAGAAGACAACGATGACAACTGGTACGAATGAATCGTACTC
>PvSal1_100010300
GCATTATCATCATTACCTGAAGATGCCGATGAAAAAAATGAATTCTCATCTCCACAACCT
>PvSal1_100010500
TCGAAGTACTGCTCTAATGGAGAAGGCACGAAAGAAGAAAACAAAAATTCATGTGGTATT
>PvSal1_100010600
CACCAGCAAAAAGATTGGTACATTCTGGTTTGGGAAGAGGTAGAAGAAGAATAGACAACA
>PvSal1_100010700
AATATGCACAGTAGAAGTAGAAAAGCCAAGGCAAGTACATGCATCAAGGTCAGAATTGTC
>PvSal1_100010800
CACGACTTTCACATCTAAGAGGAGACACTCAAGAAGGTTCACATACATTTCAATCTCAAG
>PvSal1_100010900
TTCGAACGCGAATTAGGAAATAACGAAGAGCCACTTGATCTAAATACCACATATGCTGCT
>PvSal1_100011000
AGAGGGGAAGGAATAGAAGAAAGAATACCAGACATAAACACTGGAACAAGGAAAGAGGAA
>PvSal1_100011100
AGAAGATGTAGCTGCAGATGTAACTGGAGATGGTATTGTAAGTGAAGATGCACTGAAGAA
>PvSal1_100011200
TTAGACATTCGGCGTACTACTGGAAGAAGGCGAATACAAATAGCTTATCAACGTACTTGA
>PvSal1_100011300
TACCAAGTTTGAGCATAATGGCATGTTTGGCTTTAGTTGCCTTAATACGGGCTTACCTAA
>PvSal1_100011500
AAGAATATAAAAGGGGAAACAGAAAAGAAATCAACATATTCGCAGATAAGAGGGGGTGGC
>PvSal1_100011600
GCAATACCTGGAATAAAAGTTGGGGAGAAACATTCAAAAGATGTAGGTACGTGCACTATT
>PvSal1_100011700
CGGTGATAAAGATGCTATAATAATATGTGGTAAGGATTGTAGTGAACATACGGCTCCTGC
>PvSal1_100011800
GTATACACCGGACCCTGAACAAACACCATACGAAAGTAGAAAATACAATGTGGCATATCA
>PvSal1_100011900
AATTTTTACCAGCCTGATAGATTCAATTCAGAAAGTGGATATAATATATCGTATCGTCCT
>PvSal1_100012000
TGCAGAACAAGAAGAACAAGAGCGACAAGAAACATTAAGAAAGCAGCGTGAAGAAGCATT
>PvSal1_100012200
GTAATATTGGATTCGGTAATGATGCTTGTTACAGTGGTTCCAAGGACATATGGCCACAAT
>PvSal1_100012300
ACAAGAATCATTAGATAATAGAGCTACCGAAGATATAACCACACAAACAGAAACTCCTCC
>PvSal1_100012400
TCTGGACAAATGATCAAATAAGAAAAAAGTTGGATTCGTACCCCAACGTCAAACCTGACC
>PvSal1_100012500
CAGGAGATCCCAAATCTTCAAATACTGTTATTCATCGGGAAACGGGACAACAAAGGAATA
>PvSal1_100012600
ATACAGAATATCAGGACAAGAGCCAGAACCAGAACCAGAATTAGAGTTACCACAAGAACA
>PvSal1_100012700
AGGGATCCCTGGGAACGGTGTTCTTACTGTGCCATCATATACTTCTGAAATTAAAAGTGA
>PvSal1_100012800
GTGGAAGAGTCCCAAGAAAAATAAGGAAAAAATGCTATCTTCTATGGATATTGAGAACAG
>PvSal1_100012900
GTTTTAAGAGATATTTGGCAGAGTCAGAGGGCGAAACGGAAATTGATAAGGCAGTAATTA
>PvSal1_110005000
CGGAGCTGAAGAGTACTATACAGCAGAATAGTGAGCATATGGGTAATATTATTGATAAAG
>PvSal1_110005100
CCATTGTGATGGGAAGTCATGGTTGTTTTTTCCGCCGAATACTCATTATTTTCGTTGTAG
>PvSal1_110005200
TGTCTGACGAACCTGATTATGACATTTTCGAGGGGTTAGATGATTATCAAATAACTGAAC
>PvSal1_110005300
CTGCATTATTTTTCATTTTATATAAGTATACCCCATATGGATCGTGGTTTCGTCGTTTAG
>PvSal1_110005400
TGCTATGCCATCCATTCTTTCTGTAACGGGAGTATCTGCTGCATCCATGTTTTTATATAG
>PvSal1_110005500
ATTTGTGTCATCTGAACCATTTGTGTCATCTGTGCCATTTGTGCCATCTGTGCCATTTGT
>PvSal1_110005700
AATGGCAATTCCTTAGAATCTGGGAATATCATGCGGGGAGTTAAACTAGTATCCGTCTAT
>PvSal1_110005800
ACCAGAACTTATTACGATTAGAGAAGAAGAAAAAGCAGTTGAGAGCAAAGCATCAACTAC
>PvSal1_110005900
ACAAACAAAAAATTGTCCAGGAGTAGAAAACACATTGCCATCAGAGCCAAAATATAGATC
>PvSal1_110006000
GCGTCGACAACCATATAACACATAAAAAAGAGAGGGAAGAGGAAATGGATTACACAGGTT
>PvSal1_110006200
ACTGGTTTGTGGAGGTATATAATAAGCTTAAAACTTTTGACTTGAGGGAGATCTGGAAAG
>PvSal1_110006300
GAAGAAGATGAAGAAGAAGAAGTAGAAGAAAAAAAAGACAAATGTGACCCCAAAGTACTC
>PvSal1_110006400
CATCAACAGCTTTAGTAACGACACGTTCACTGGTAGTAGCGCCACGATTAATACCATTAA
>PvSal1_110006500
AATATCATGCGAAGGAGATGGTGAATGTGTAGAAAAAGCAAAAGCAGCAAAAGGAGAAGC
>PvSal1_110006600
CTAAATTACAAACAGAGCTCAAGGCATTGGATGCAAAAGTAAAGGAAGTACCTAAAGCGG
>PvSal1_110006700
AATGGGTGAAAGAGATAAAGTTAGACAAGAAGCAGAACATACAGAGCAGCAAACTGGTCA
>PvSal1_110006900
TCACAAAATTTCAGAGGTTGCTGGCAAAACAAGTGCCTAAAAAGGAGTTAGGTCGCTCAA
>PvSal1_110007000
AACGTAAGAAATGGTAGGTTACTTACGAATGGTGTCCCAAAGAGCGAACTAGAACAAAGT
>PvSal1_110007100
TGAAGATAGAACTGGAGATGAAGGGAAGGCAAAACTAGAAGCAATATTAAACGAAGGACC
>PvSal1_110007200
GATCAAGAAAAAGAAAAAGCTAGGCCAGAAGATCGTGAAGAATCTCTAAGAGGAACAAGG
>PvSal1_110007300
CAACTATATTACAAGGACAAGAATCACGTGGAGAAGAATCACAGGTATCGCAACAACAAT
>PvSal1_120005000
CTGGTGAACGTGAAGTAGAATCTGTTATTCACCGCGTAAAAAAGCTCGATATTGAAGAAC
>PvSal1_120005100
CAGTTAAGGGAAAATTACCAGATTATAGAAATCACAGGGGAACAAAGAAGGATGAAGTTA
>PvSal1_120005200
TGTAGCGAACTTACATACTAAAGAAGTGTTGGGTCCAGCATCAAAAGAGATCCCTAGTAA
>PvSal1_120005300
AGGAGGTTTATTAGAAACAGGAGGAACCGAAGATGGAGAAGAACCAATAGATGGAGAAAA
>PvSal1_120005400
TCAAAACATCGGTACGCATATTACACACGCAACACCTCAAACACATGGAATTGTAAAAGT
>PvSal1_120005500
AAGAGATCCACAAAGGGAACACACAATTACAGCTAGAGAAACAGACTCAGAAGAGACAGA
>PvSal1_120005600
AATGACACAACAGGAACCTGACCATGGGAATTTTACAGCTAATAGGGAGGAATTAGTAAC
>PvSal1_120005700
CGAATAACTAATCGAAAGCGAAGAAATGTATTTGAAAAACAGTCCTATAGAACTAACACA
>PvSal1_120005800
GAATAGAATAAATGCAAAACGAAAAACTGGAAGCAAAAAAGAAGAAAACATTGAAGATTA
>PvSal1_120005900
GGCAAACTACAAATAAACATTTAGCTCAGCAGTGGTTGGAAAGAACATCAGAATATATGG
>PvSal1_120006200
AGGTGTAGAAATGTGCAAAAGTAAAGACGATAAGGAATTTTATGATGCATTGGATGAATT
>PvSal1_120006300
ATCCCATTGATCTCATGACTAAATTGAAGTGCGAAAATATTGACTATATAGAAAGCGTAA
>PvSal1_120006400
AAGTTGTTGCACTCGTTATATTAGACCCGATGAGTACATGAAGAATAAATGTCCGAGTTA
>PvSal1_120006500
GAACATATGGAAAAACCAAATGAATGTGATAAAGTACAAAAAATATTGCCGTCCGCTAGG
>PvSal1_120006600
GAATACAACACTGATATATGTAAGAAACATGGACTTTACTGGGGGGATGCCCAAGATTTT
>PvSal1_120006700
GCACAACGGCTTTATACTTGCTGGAATGGTAGGAGTATTTCTCGGATTATTATTTTACAT
>PvSal1_120006800
CTGTGAAAAACAAGGGATTCAGGATGGGGAAGCTAAAAACTTTTGTAAACGAGCAGTAAC
>PvSal1_120006900
CAAAGAAAATAACTTATGCTGTTACCTTGCAAATGGTGAGGTGGAACCTGAATGTAGCCA
>PvSal1_120007000
TCCGGGAAATGAAGCAAATAAAGGAGGTCAAGAAGTTAAAGAAAGTAAGGTAGCTGAAGC
>PvSal1_120007100
CTCAAGTAAGGGATTCAGATGAAAATACTCCTCAAGAAACACGTGACGAAAAGGGTGTTA
>PvSal1_120007200
TATTTGAAAGTTGAGAATGAACTGCAGCAGAAGAGCAACAGAACAGAAGCGGAGAAACAA
>PvSal1_120007300
TACGTCAAACAGGCAGAAGAAGCTTGTAAAAACGGAAAACTAACGGCAGGAATGGAATAT
>PvSal1_120007400
AATGTTACAAAAAAGTACTTACAAAGTATGGCTTACCTTTTCGTTTATGCGGTTTGTTCG
>PvSal1_120007500
GATCATATCATAAAAACTTCAATACCCATAGGAATTGTTCTTTTATTGGGCCTTCTTTTT
>PvSal1_120007600
CCGAACAATCACATGTGTCCCAGTAACAATGTTGTAGAAATGAAATTTAAACAAGGTAGA
>PvSal1_120007700
AGCATCTCAGATTAAGGAAAAATATGATTGGAGAAGTCTTGGAAAGGCTAAAAGTGTATT
>PvSal1_120007800
TACTGAGCAAATTCACGATGGAAGCAAGAAACCAGAAGAAACAGAAAGAAGCATTGCAAG
>PvSal1_120007900
CAGGGTAAAAGTTAAAAAATATATAAGGTTGAATGAAGGAAAAATGGCAGGTAAAATGAT
>PvSal1_120008000
GCAAAGCATGAAAACAAGTATGAATTAAAAAGAACAACACTACAATATAGGGGTCCTGAG
>PvSal1_120008100
ACGGAGTTGATAATTGGGTAGATGGTGTTTTTCCTGTTTGCAGTAATTCTTCGCATAATG
>PvSal1_120008200
TGCAAAAATACTAATGTTATGTCAACAGCACTTATTGGAACAACGGTTGGATTGATTCCC
>PvSal1_120008300
GAATTAGAAGAAGAAAAAGCACCAGGAGAAACAGAAAACACGAAAGAACAACACTTACTA
>PvSal1_120008500
TACTGGGTATACAAGGAAATGATAATGGAAAAGAGCTATAGTTATAGCGTGCCTGAGCTC
>PvSal1_120008600
CACGCCAAAATATTAGATAAAGCATCGGATTATAGAGACAATAGAAGAATACAGAATGGA
>PvSal1_120008700
TGAAACGGGTACTCGTAATCATAAGGTCACTCCTACGGAAATTGAGAATTGTCCTAAAAG
>PvSal1_120008800
GGATGTAAGGGCCTATCGACTACTAGCCAAATACGGAGATAAAAATGAATTTCAAAGAAC
>PvSal1_120008900
TATATTTAATTATTCCCATTTGTATTCAAGATGACTCCCGGATCTCGGTTCGGCAAAGCG
>PvSal1_120009000
GATTATCTGGACAATTAGTCACCACGCACCTAAATCCCCCTGATGCTTTGGAAAGTGTAT
>PvSal1_120009100
AGACTATAAGCATAGGTATTCTAAAAAGAAGAGATTAGCAAAATTGGAGTGTTACTGTGA
>PvSal1_120009200
TAAATGGAAGAGATAATAATACATATGAAAAGTTAAAAGGAGCAAAGCCAAATAATGTGG
>PvSal1_120009300
GTTTAAAAGATTGTGGTATAGAGCATAAGACAACAGGTGGTGCAAGAAAAACACATTCGG
>PvSal1_120009400
CCTTAGTGGAACATCTGGTAGAATAACTCACAGAATAATGGCAAAAAATGAGCTAGGAAC
>PvSal1_120009500
GGCAAAGCATGAATATCAAAATGAGTTTCCAAGCACAGGTGTTCACAATAGGGTATCGTA
>PvSal1_120009600
ATTCGGGGTTAAAGAATTGGAAGGTGTTATCCCGTTTTGCAATGATAATGGTCATACTCA
>PvSal1_120009700
TGGCGAAGAGTTTAAAGAATGTGCAGTTACGGATCATAGGAGTCAAGGAAATAAATGTGC
>PvSal1_120009800
GCATATGGTCCTCATGAATGTATTTGTGATGCTGGTTTTATTCATCTTTTTACTGGTAGA
>PvSal1_120009900
TTGGGAAGGTGTAGGAAAACGTGATGTTTCTTCATATATTAGAACGCATCGACTATTGGC
>PvSal1_120010000
CTCGGATGGCAAGTCAAAAAAATTTTGGGAGTATCTGGATATAGGGGAATATCCTTTACG
>PvSal1_120010100
GCGGAGGAGGATACAATCATTATCAACTCATTCAACTGCATGTTGCCCTGATTACATTAA
>PvSal1_120010200
GTACCAGTTCAAACTTATATTCATGCTAGTGCTACACTTCCATCCTCTCGTCAAATTGCA
>PvSal1_120010300
GAAGGCGGAGGAAGAAGCGAAAAAACTGCAGACAGAAAAAGATCTCGAACAACAAAAATT
>PvSal1_120010400
CCAGAAGAAACAAAGACGGAAAATTTGAAACCATCAAGCTGTGAATGCCAAGAAACGCAA
>PvSal1_120010500
GCATGATGGTCAACATAAAAGCGGATATACTTTAACTAACTTCTCAGGTGAATGGAATGC
>PvSal1_120010600
GCTCGTCTACTCATGATCATACCTGTAATTGTTACCCTCTTCTTATTTCTGAAAAAGCAC
>PvSal1_120010700
GAGTCCTCAGAAATTGACGAAAAGACAAAAAAGGACATATCCAAAAGTATGTACGCTTAC
>PvSal1_120010800
GTGATTTTCAAAAGGGACTAGAACACAAGGTTTTAGGGGAGGATTTACCAGGTTATGGAA
>PvSal1_120010900
GGTTATGTCCATCTTTTTGTTCCAGAAGGTTCATTTCTTGCATGTGGAATTTTGAATGCA
>PvSal1_120011000
GTGAATTAGAGAAAACTAAAGAAGGTAGGTAGATAGTAGGGCAGACACAATTAGAACCAA
>PvSal1_120011100
GTGAAGAAGGAGAAGAAGATGTAGAAGAAGGAGCAGAAGAAGTAGAAGAAGAAGTAGAAG
>PvSal1_120011200
GAGAACAAGCTAATAGGGGAGGAACAGGTTCTGTAAAATATGTACCCAAAAAAATGACAT
>PvSal1_120011300
AACCGCGTAGGAAGCAAGAAGACATTAAAACATAAAATAAGGCAAGATATGGAGCAAGAA
>PvSal1_120011400
ATATCAATTCTATGTTCTATATTTGGAATAATCCTTATATTATTTTATCTTTACAAGTTT
>PvSal1_120011700
AACAAAAATTAGGACTAGCAGCACAACAAAAACGAGAAGCTGAAGCACAAAGAGAACGAG
>PvSal1_120011800
TGTTGTACCAAAACATGCAACAGAAGATCCCTGTAAAAAAGGAGATCCAGATCGAAACCA
>PvSal1_120011900
ATCTTTTATCTACAACGGAAAAATGCAAGGCTAAAGTATCTGGAAGTGGTGGCAGTACCT
>PvSal1_120012000
TAAAAAATTGGTGCTTGAGTACTTGTCGTTCTTTGCATGGTAGTTCTGATAAAGCGCCTG
>PvSal1_120012200
ATATTTTATGCCCTCTATAAGTTTACACCTCTTGGACGATCCCTGTTACGAACACGAGCA
>PvSal1_120012400
GTACCAGTCGTTGGTGTATCTGGTGGGATGAGCGCTTTATTTTTACTTTTTAGGTATACT
>PvSal1_120012500
ATGATAAATGTAATTACCAAGAGAAATCACGCAAACATGGTTCCAATAGAGAAGATGGCG
>PvSal1_120012600
ATCCTCAATTTTTTACTATTTTTTCAAGTTCACGCCTTTTGGAAGCTCTCTACGCACAGG
>PvSal1_120012700
CAGGTAATGAAGGTTATGTTGAAGACAGGGTTACTACTTCAGGTGATGTTCTCAATGTAG
>PvSal1_120012800
GCACCGCTACTTCGGGTGTTATAACTACATGTTGTACTTCTTTAATGAATGGAAAAAATA
>PvSal1_120012900
AGATGATGCTCGCAAAGATCAGATGCCAGAGAGACCTGAAAAAATTGTAGAACAAAGAAA
>PvSal1_120013100
CTAGAATGTATGCCTAAAGCTAAACCAACGGAAGCTATGTCAGATAATGGAGATACAATG
>PvSal1_120013300
TATTTTTTATTCCATGCTATCATAATATTTTCTTTTTTACAGGGTCACTTAGATAAATCT
>PvSal1_120013400
GAATTCACATCATGAATAAACAAGAATTGACTGATGTATCATCATTTTCACAAAAATCAG
>PvSal1_120013500
GCTGTTGAAACGTATAATTCTGTGTTTAATGATGTGCTGATAAACCAGAGAGCTGCATCC
>PvSal1_120013600
TATTCCCTTCCAATGCACCAAGGAATAAAACAGCAAACAGCCATATTGAGAAGCAATCCT
>PvSal1_120013700
AAAGGTGTAAAGGGAGCAACAGGGGTTACAGCTGGTACTTTGGAAAGTGTACCTGATAAT
>PvSal1_120013800
TATTGTTAAACCCCGATCACACCGATCCAAAAAATAATGAATGTAGTTACAGAGATTGTC
>PvSal1_120013900
GTTCCAGTTCAACCAGGAGCTTATTGTAATTGTGGAAGCATTATACATGCTAGCGTAGAA
>PvSal1_120014000
ACGACGTCGGAAAAAGGGGATAAACGGTGTAATGAAAAAATATGAAGAAGGAAATACAGA
>PvSal1_120014100
GCCCAAGAAAATACACTAGAGAGCTGGAGATATGCATCAATTACAACAACAAGTAGAAGC
>PvSal1_120014200
CAGGATAAAGCATTGAACATAAAAATGAACAGATTCTTGGCAACACAGGAACGGCAAAGA
>PvSal1_120014300
TGTCTGAAAAAAAACCAGAAGACTATGTTATTTTTAATGATTTCGAATCCTTGGAAACAA
>PvSal1_120014400
TGGTTGAGCAAGAACTTTTTGGAAGTATAATCAGTTCTCTTGAATCTGCTTCAAACGAAT
>PvSal1_120014500
ACAGGAGAATCAGATATAAGTGTTGAATCATGGGAAGTTGTTGAGAACCTATGGGATAGG
>PvSal1_120014600
GAAGATAGAGTAGCCCCTTTAAATTGCGTTGGTGTGCCCAAAACATTAGAATCAACCATA
>PvSal1_120014700
CACTTAAAAGTGAAACAGGATGTTTAAATAAGGAATTATCAGAATTACCGACTTACGATC
>PvSal1_130005000
GATGGTAAAGAAGATAAAATTTGCAAAAAAGCTGATGAAAGTGTCCAATTATACGGACAG
>PvSal1_130005100
TTGTAGTTACATTAAAAAAGTTGATCGGGTATATGATCTCGTGAAAAGTGCATGCGATGA
>PvSal1_130005200
GATTCTCCCGGTTGCAGCTGGAATTCTTATAGTTTTGGTGAAAATTGTGCTTTGGATAAG
>PvSal1_130005300
ACCATTATTACCAGATCCACAAGAAAAATCCATTACTCGTTCAGTTTCAGAAACATCGTT
>PvSal1_130005700
CCCCATTAGGTTCTTGGCTAGTGAAACAACGAATTATGAAGAAAACAATAATAGATGACA
>PvSal1_130005800
ATATTGAAGAAGCGTGCATAACAATGAATAGTTTACCTCAGAAGAGTGGCCTTTGTGAGC
>PvSal1_130005900
AGAGACGAAGATGTAGAATATGAACTTTATGGCGGATTAAATAGTTGGAAAAACCTAGCC
>PvSal1_130006000
TCTAACGGTGCAATGTCTGCATCCCTTAATAATAAAGATTGTGGATTTCTGAACTACTGG
>PvSal1_130006100
AGGAATTGTGGAAAAAACTTGAAGAATCCCGAGAAAACTGCAAACGTTGCACTAGAGCAA
>PvSal1_130006200
ACTCAGGGATGTCACGATTCCTATGAATTAGGAGTTCAGAAATGTTCTGATAAGAGCTCT
>PvSal1_130006300
CTGCCAGTGACGAAATTGCGAAATGTTTGAAACCCTCGACTAAATGCGTTGAAGATTATA
>PvSal1_130006400
TGAAAATTTTGAGAGAGAATTAGCGCAGAGTACACCAAGAAATGTAAACGGAAGGGGGAA
>PvSal1_130006500
TGGAAGACCTATGCTTCCTACCTCAAAAGCTGTCACATTATTTCCTGAATTTACAGATGG
>PvSal1_130006600
AAATTGTGAAAAAAAATTTCCAGACTACCCAAAGGCAAAAGCAGATGAACCTGGTCCTGG
>PvSal1_130006700
TCGAGGAAAAGGTAGAATCAATCCGAAAGACCAGTTCTGAATATTCGTTCATGGAGAACA
>PvSal1_130006800
AAAGGACTACCAGAACCAGAGCTACCACAAGTAGAATTACAAGAAGAAGACCAAGTACAT
>PvSal1_130006900
ACATTGTTCTATTTCTTGGCTTTTTTCTTCTGACCCTGATTATTTTAGCTGCACAAGTGC
>PvSal1_140005000
ATAGTGGTATAACTGAAGTTGACATATCCAATGATGTTAAAGCTCCTGATGGCGAAAGCC
>PvSal1_140005100
CATCAACTGCATCAACTGCATCAACATCACTAAGTACCAAACACAACAATTCATCAAGGC
>PvSal1_140005200
AATGATTGTAATAGAGTAGCAACACCAGTGAAAGAATCAGCAGGATATTGGGAGTCGAAC
>PvSal1_140005300
GGAAGGAGTAGAAGAAGTAAACTTTTAAGGAATATGGACCCAACTGAATTAATGGGTGGC
>PvSal1_140005400
GATGTCTAAATCTGTTGGCCTTTTCTTCCTTCTTTTAGGAATTGGGTTGTTGGTAAGATT
>PvSal1_140005600
TGAGAAACAGTCCTTTATCCCACTAAATGCAGATCACAATAATCATGATAACTCTGACCC
>PvSal1_140005700
AGGCCCGATTCATGGAATGTGGAATCGGACAACGAAAAATATAATATAGGCTACCAAACT
>PvSal1_140005800
TCCTCCCCATCTCCTTTTGTCTATAATTGGATTGTTGGCCGCTAGTGTTAGATTATATCT
>PvSal1_140005900
AAATGTCTTTCCGTATATACTTTTGTTCACTCCATTTGGACGCTCATTGTTACGAACGCG
>PvSal1_140006000
GTGGCAGAATATTAACAGCAAAAGAAAAGTATCGAGCGAGAGAACAGAACTATGTGAACT
>PvSal1_140006100
CCGAATGGATAGCAGTTCTGAAACACTCAATAATAAATCGTATGGTAAACCGAAAAACGA
>PvSal1_140006200
AATAGGTGAAAAACTTAAAGCTCTGAAATGTAACACACACCTATAGCTGCGCCAAGTGAC
>PvSal1_140006300
GATGATATTGAAGACATCCAAGAAAAGCTCCTGAACAATCAAAAATCAATAGTTCTCCAG
>PvSal1_140006500
TGTCATTCGCCAGTACGTTTACTTTTACCCTGTTAATGATAGCAGGCAGCAATTCTTTTG
>PvSal1_140006600
CCCAATGGATTACAACCCCCAAACATGGAGTATGATAATGTTGCTTATTACTTACCTTAC
>PvSal1_140006700
TATGACATCTGGCATGATATTTAAATTTACACCCTTAGGAAGACGGCTTCGCAACCGTTA
>PvSal1_140006900
TCTATTTCATATTTTTTACATAGATTATATTTTTGCGTGCAACATTTTTTTTTAGCATAA
>PvSal1_140007000
ACGCCATTTAGAGAAAATTGGTGAAATCACGGAAAAGCCTAAGCGCGATGAACATTGTAA
>PvSal1_140007100
TAAATTTTTCAATACATTACCAAATAAAAAACATGTCATAAAGGCTTCAGCACCCATGGG
>PvSal1_140007200
AATAAAATATGAAAGGTTAATATACAGAGAAGTGGAAGGAAAAAAGATTGCTAGGAAAAT
>PvSal1_140007300
GCTTTCTGACGTGAAACTTCCGGATGTGAAGATGCCTGACTTGAAATTTTTTGTTCTTGA
>PvSal1_140007400
AAAAAAGTAATCACCAGAAGAGTCAAACGCAACCACGTCAAGCCATACAGAGAAGTTAAC
>PvSal1_140007600
GCAACAAATTGCCCACTTTTCCAGAAATAAAACCATTGAACTCATCATCAGACACCACTG
>PvSal1_140007700
GCAAAAGAAAAGAGGGGATTTTATGATGGTGCTGATGACAATGAAGAAGGCGAAGATGAA
>PvSal1_140007800
CAATGTATTGGGTTTAAGATCAAGCAGGTTACTAAGAGGGAAAAAATATGTACAAAACAG
>PvSal1_140007900
TAAGTACCGAGGACGTAAAAGAAGAAACTGCTAATCAGAAGGAGCTAGAAACTGATAAGC
>PvSal1_140008000
TAATTACAAAATCACCACTAAACGAATTGTCTTCAGAATCACATTTGATGAATGCAGGAG
>PvSal1_140008100
TGAAAGAAACACACCCTGATAACAACGTAGATGCTGAACTAACAATGCGAAATCGACCAA
>PvSal1_140008200
GACGCACCTTCTGGAAAAGAAAATTTACAACTCAGAAAACAGATTGCAAAACAAGAACTA
>PvSal1_140008300
AAGTAATCAATATGCTGAAAAAGTAAAAGAATACAAAAGGAAATTGAGGATATGCAAAAT
>PvSal1_140008500
TCTCCCCCAAGAGGAGAACAAACAAGTGAAGTTAAAAGGGTTGAATCAAGAGAGATATCT
>PvSal1_140008600
CCCCATTCGGTCGTTGGTGCTTCCATAGTTGGAGTAGTTATTTTCTTTCTATTACTTTAG
>PvSal1_140008700
TTCGTGTGGCAATGCATCATATGAATATAAAAAATTAAAAACCAAAAAAGAAGATTCATC
>PvSal1_140008800
TATGTGAAAAAAATGATCGTTGTAATAATGGAAACTCCCGCACAAGGGGGGTGGGTAGAA
>PvSal1_140008900
TTTTGAAGCCTCCGGTCTTCCTTTATCAACTTCTTTACCTCCATCCTTTGCAGTTCTGGA
>PvSal1_140009000
TAAAAAGATATAAGCATAGATATTCAAAAAGAAGGTTAGCAAAATTGGAGTGTTACTGTG
>PvSal1_140009100
GCAGTAAAAGGAGAAGGAAATGTATATTCTGTGGATCTTAAAAGTGTTAGTCATAATGAC
>PvSal1_140009200
GAAATTGAACCAAAAATTTCTGCACTTAATAAAAAGGACCCTAAGAAAAGAACAACAAGG
>PvSal1_140009300
AAACCGCAAAGGCTGGAGGTAAAGAAGTTGATAAAGGAGAAAAAGAGGCTCCAAAAAGTT
>PvSal1_140009400
GATCATATACATGTACTCGCCAAAAGTATGCGTAATGATAGTAACAGGTTTCGTAAAGCT
>PvSal1_140009500
ACAGATTACTGGCAAAATGTGAACTACAAAGGAAGTACGAAGACAACAGGTTAAGCGAAA
>PvSal1_140009700
CCAACAAGTGATGATTTATTGGTTGATACGCAACACGCTAGAAGTTATGAAAGAGGAGTC
>PvSal1_140009800
TTATAATAAAAAGTTTCAAACTCTCAAATCCCCCTAACCCAGTACAGTCACAGGACAGCG
>PvSal1_140009900
TGGTTGGTGAGGTTTATCAAATGAACCATTTTCAAGTAGTAGGAATTCCCCTGTTGCATG
>PvSal1_140010000
ATAAAATATGAAAGATTAAAAAAAGGAAAAGGCAAAATGAGTGCAAAAGAATATTGTCGT
>PvSal1_140010100
TAAGGAAGAATTAGATGACTTAAAATTAGGGGAAAATTCAGTAGATTATGAAACGCCTCC
>PvSal1_140010200
CATTAGGTGTACCTGGAATTAAAACTGGTAGAAGACATAAGGAGTTTAAGTGCACGATGC
>PvSal1_140010300
TCCATTGCGAAGAGTGTAAAGAAAAGATCAAAGATATTGCAAATCCAAAACCAGAACTTC
>PvSal1_140010400
ATGGAGGATTTTCTAGGACGTAAAAAATATGGCATGCTTCGTACAAAACATTATTATTAT
>PvSal1_140010500
ATAAATGAGGACATCCATACACAAACCGATTCACAACCTAAGCTAGATACCACCTATGCT
>PvSal1_140010600
TTTCCAGATGTAGAACCACCTGAAAAAGAAGTAGCACCTGCAGAAGTAACTCAAGAACAA
>PvSal1_140010700
ACTCAGTGAAAATGGAAGAGCAGTTTTAGAAAGACCAAGAGGATCTGAAGAACAAGAAAC
>PvSal1_140010800
CCTCTGTCTCAGATTTTTATGACCATATAGGTAGCCACTTTACAATTGATTCAGCTCACG
>PvSal1_140010900
TCCTGGGGATAGAACAATATATCCTATCACAGATTATGAATTAAATAATCCTTCAGACGG
>PvSal1_140011000
GAAGAAACATTATCAGAATTAACACAACAACAGAACAACCCACATCAAGGAGAAGTAAGG
>PvSal1_140011100
TATTTAGGGGTTACAGAAAAAGGTGGTAATCCTGAATATCCATTACCTGAAGATCGTAGG
>PvSal1_140011200/PvSal1_140011600
TAGAAAAAACACATCACCACGACAACACATCATTAGAACCAGAAACTAGACCAACACCAG
>PvSal1_140011300
GGTGATAGTTTTAACGATAAAGCAAAGAAATATGATAAGCACCCAGAACTTAAGGGTGTT
>PvSal1_140011400
ATAAAAAAGGATGACGCTCAACAAAATCGTGTTACCACGGAAATTACTTCAAATGTAAGG
>PvSal1_140011500
CGTGAAAATATCAGGCTGAGTACTGTCAATGCTCTTACGACATGTGACGAACATTACAAA
>PvSal1_140011700
GTGATAGTTTTAACGATAAAGCAAAAGAAATATTAGATAAGCACCCAGAACTTAAGGGTG
>PvSal1_140011900
TTGGAAAAGATATGGTTTGCGCTTTGTATTTTCATTAGTATTATTTGGAATAGGAATGTC
